# Single-cell transcriptomic profiling of the whole colony of *Botrylloides diegensis*: Insights into tissue specialization and blastogenesis

**DOI:** 10.1101/2024.07.21.604516

**Authors:** Berivan Temiz, Michael Meier, Megan J. Wilson

## Abstract

*Botrylloides diegensis* is a colonial ascidian that has been the focus of developmental, evolutionary, and regeneration research. In this study, we performed single-cell RNA sequencing (scRNA-seq) of an entire *B. diegensis* colony, including zooids, buds, and vascular tunics, to resolve cellular heterogeneity and identify cell and tissue markers. We identified 29 major cell clusters within the colony and used *in situ* hybridization to examine the spatial expression of cluster marker genes. Numerous tissue types were identified at the molecular level, including blood cells and zooid tissues such as the branchial epithelium, stomach, and endostyle. Distinct cluster markers were identified for specific regions of the stomach epithelium, highlighting the specialization of these regions and the strength of using scRNA-seq to explore their functionality. Cell trajectory projections highlighted the early appearance of progenitor clusters, whereas more differentiated zooid-related tissues appeared later in the developmental path. This study provides a valuable resource for understanding the development, tissue function, and regeneration of *B. diegensis.* This demonstrates the power of scRNA-seq to define cell types and tissues in complex colonial organisms.

**Summary statement:** Single-cell RNA sequencing of *Botrylloides diegensis* revealed cellular heterogeneity, identified 29 major cell clusters, and provided insights into tissue specialization and blastogenesis.

## Supplementary material for "Single-cell transcriptomic profiling of the whole colony of *Botrylloides diegensis*: Insights into tissue specialization and blastogenesis": File S1

### Sheet: Cl0_DEGs
avg_log2FC	p_val_adj	stringtie_id	boleac_id	ID
1.63857	3.54e-271	MSTRG.13262	Boleac.CG.SB_v3.S638.g12654	NHP2
1.47436	1.87e-145	MSTRG.8476	Boleac.CG.SB_v3.S339.g07975	NPM1
1.34323	9.15e-129	MSTRG.14838	Boleac.CG.SB_v3.S78.g14077	ELAVL4
1.2994	2.13e-107	MSTRG.4251	Boleac.CG.SB_v3.S178.g03876	PAICS
1.22188	1.01e-106	MSTRG.14385	Boleac.CG.SB_v3.S734.g13690	NOP56
1.1232	7.94e-93	MSTRG.7545	Boleac.CG.SB_v3.S299.g07032	PCBD1
1.11136	5.79e-74	MSTRG.4937	Boleac.CG.SB_v3.S2.g04538	SFT2D1
1.11136	5.79e-74	MSTRG.4937	Boleac.CG.SB_v3.S2.g04539	DDX27
1.08491	2.06e-77	MSTRG.4004	Boleac.CG.SB_v3.S17.g03674	TOP2A
1.06597	1.84e-78	MSTRG.13831	Boleac.CG.SB_v3.S69.g13174	Boleac.CG.SB_v3.S69.g13174
1.0574	2.37e-62	MSTRG.14840	Boleac.CG.SB_v3.S78.g14078	ELAVL2
1.0453	8.01e-61	MSTRG.5238	Boleac.CG.SB_v3.S208.g04819	CCT4
1.03486	1.17e-68	MSTRG.11730	Boleac.CG.SB_v3.S526.g11190	FBL
1.01063	4.78e-62	MSTRG.316	Boleac.CG.SB_v3.S10.g00307	DKC1
1.00614	4.24e-96	MSTRG.8380	Boleac.CG.SB_v3.S332.g07894	HABP4
0.995218	7.92e-68	MSTRG.14827	Boleac.CG.SB_v3.S779.g14067	PCNA
0.98446	2.81e-144	MSTRG.8182	Boleac.CG.SB_v3.S323.g07685	LSM3
0.983785	6.06e-61	MSTRG.1942	Boleac.CG.SB_v3.S123.g01805	HNRNPR
0.97809	8.31e-59	MSTRG.3508	Boleac.CG.SB_v3.S157.g03225	MCM2
0.971781	1.31e-76	MSTRG.8327	Boleac.CG.SB_v3.S33.g07833	STMN1
0.966485	1.23e-61	MSTRG.3917	Boleac.CG.SB_v3.S168.g03606	Boleac.CG.SB_v3.S168.g03606
0.960569	3.63e-97	MSTRG.8150	Boleac.CG.SB_v3.S321.g07658	LSM10
0.954283	8.23e-77	MSTRG.2191	Boleac.CG.SB_v3.S128.g02050	PHB
0.920503	8.29e-54	MSTRG.2201	Boleac.CG.SB_v3.S128.g02054	NIP7
0.918676	3.03e-52	MSTRG.6046	Boleac.CG.SB_v3.S235.g05602	FAH
0.913707	1.56e-54	MSTRG.16675	Boleac.CG.SB_v3.S99.g15788	FKBP1B
0.911488	4.07e-66	MSTRG.1259	Boleac.CG.SB_v3.S112.g01150	ARMC7
0.911405	2.45e-91	MSTRG.14241	Boleac.CG.SB_v3.S72.g13550	HSP90AA1
0.91016	1.2e-72	MSTRG.5612	Boleac.CG.SB_v3.S22.g05167	LSM5
0.908684	1.96e-49	MSTRG.7021	Boleac.CG.SB_v3.S276.g06531	CACYBP
0.900892	7.05e-55	MSTRG.10620	Boleac.CG.SB_v3.S458.g10090	TRMT1
0.900465	1.08e-50	MSTRG.4657	Boleac.CG.SB_v3.S19.g04250	SET
0.898683	8.57e-51	MSTRG.12275	Boleac.CG.SB_v3.S568.g11698	EIF5B
0.885115	1.15e-47	MSTRG.13049	Boleac.CG.SB_v3.S62.g12450	COQ2
0.870525	4.86e-62	MSTRG.7769	Boleac.CG.SB_v3.S302.g07247	Boleac.CG.SB_v3.S302.g07247
0.857529	1.96e-64	MSTRG.11127	Boleac.CG.SB_v3.S49.g10571	LYAR
0.848142	1.76e-41	MSTRG.9557	Boleac.CG.SB_v3.S4.g09044	GGACT
0.843636	2.73e-93	MSTRG.10451	Boleac.CG.SB_v3.S449.g09924	TUBA3C
0.831373	2.34e-72	MSTRG.4865	Boleac.CG.SB_v3.S197.g04472	RC3H1
0.828273	8.23e-52	MSTRG.2192	Boleac.CG.SB_v3.S128.g02051	LSM3
0.822709	1.78e-194	MSTRG.7463	Boleac.CG.SB_v3.S294.g06961	RPS21
0.818258	2.08e-40	MSTRG.7107	Boleac.CG.SB_v3.S28.g06615	NOP14
0.804551	1.92e-41	MSTRG.5615	Boleac.CG.SB_v3.S22.g05170	EEF1A1
0.802209	2.41e-37	MSTRG.15681	Boleac.CG.SB_v3.S87.g14891	TKT
0.800598	6.03e-47	MSTRG.700	Boleac.CG.SB_v3.S104.g00651	AL121753.1
0.796466	1.38e-41	MSTRG.6257	Boleac.CG.SB_v3.S244.g05828	GATM
0.789948	3.17e-37	MSTRG.10540	Boleac.CG.SB_v3.S451.g10009	MRTO4
0.788662	2.94e-45	MSTRG.11784	Boleac.CG.SB_v3.S53.g11245	POLR2L
0.774778	2.85e-41	MSTRG.13957	Boleac.CG.SB_v3.S7.g13292	SF3B6
0.77355	6.02e-37	MSTRG.15631	Boleac.CG.SB_v3.S860.g14831	NOP2
0.763371	5.91e-171	MSTRG.6555	Boleac.CG.SB_v3.S256.g06117	Boleac.CG.SB_v3.S256.g06117
0.761676	4.17e-33	MSTRG.8319	Boleac.CG.SB_v3.S33.g07822	AC105001.2
0.76054	1.08e-35	MSTRG.10731	Boleac.CG.SB_v3.S463.g10183	RANBP1
0.758433	6.95e-53	MSTRG.3887	Boleac.CG.SB_v3.S167.g03576	RBM19
0.755911	1.08e-36	MSTRG.7708	Boleac.CG.SB_v3.S30.g07186	CCDC58
0.740768	3.77e-30	MSTRG.1851	Boleac.CG.SB_v3.S121.g01727	DDX21
0.740199	8.36e-40	MSTRG.4527	Boleac.CG.SB_v3.S187.g04147	RPA3
0.737752	1.98e-32	MSTRG.1229	Boleac.CG.SB_v3.S1113.g01122	EZH1
0.737534	1.09e-36	MSTRG.8455	Boleac.CG.SB_v3.S337.g07959	CAND1
0.737115	3.66e-34	MSTRG.8510	Boleac.CG.SB_v3.S34.g08018	ILF2
0.7355	3.93e-105	MSTRG.9713	Boleac.CG.SB_v3.S403.g09216	RPL19
0.734257	1.18e-29	MSTRG.7643	Boleac.CG.SB_v3.S3.g07136	FUBP1
0.72235	3.98e-32	MSTRG.5703	Boleac.CG.SB_v3.S222.g05260	TOMM20
0.71611	1.37e-39	MSTRG.13070	Boleac.CG.SB_v3.S620.g12482	GTPBP10
0.70207	1.08e-53	MSTRG.14263	Boleac.CG.SB_v3.S72.g13579	AK7
0.69694	8.8e-31	MSTRG.8466	Boleac.CG.SB_v3.S338.g07966	NLE1
0.694143	6.93e-97	MSTRG.14041	Boleac.CG.SB_v3.S700.g13370	RPL38
0.687985	2.36e-30	MSTRG.2023	Boleac.CG.SB_v3.S125.g01888	DAW1
0.687389	4.07e-102	MSTRG.14345	Boleac.CG.SB_v3.S73.g13654	RPS15
0.686223	1.04e-29	MSTRG.13806	Boleac.CG.SB_v3.S689.g13144	CSTF2T
0.683554	4.19e-28	MSTRG.16669	Boleac.CG.SB_v3.S99.g15786	FKBP3
0.68285	8.68e-26	MSTRG.13866	Boleac.CG.SB_v3.S691.g13198	SGTA
0.682073	2.28e-29	MSTRG.13589	Boleac.CG.SB_v3.S67.g12952	PEX11A
0.672947	5.86e-31	MSTRG.12181	Boleac.CG.SB_v3.S56.g11616	PAFAH1B1
0.671367	5.79e-25	MSTRG.2811	Boleac.CG.SB_v3.S14.g02627	SSSCA1
0.669811	3.09e-28	MSTRG.1676	Boleac.CG.SB_v3.S12.g01571	NOP16
0.669537	2.29e-80	MSTRG.11872	Boleac.CG.SB_v3.S534.g11324	RPL23A
0.667401	2.15e-23	MSTRG.8009	Boleac.CG.SB_v3.S314.g07511	LUC7L
0.667359	4.54e-32	MSTRG.8199	Boleac.CG.SB_v3.S324.g07705	KPNB1
0.665888	4e-35	MSTRG.8272	Boleac.CG.SB_v3.S328.g07786	SNRPB
0.662494	1.13e-38	MSTRG.8200	Boleac.CG.SB_v3.S324.g07707	CCDC93
0.662087	1.89e-21	MSTRG.5625	Boleac.CG.SB_v3.S22.g05193	EIF3C
0.661751	1.3e-30	MSTRG.9936	Boleac.CG.SB_v3.S418.g09438	LSM4
0.656301	3.91e-156	MSTRG.9845	Boleac.CG.SB_v3.S411.g09353	AC010724.2
0.654981	3.92e-25	MSTRG.471	Boleac.CG.SB_v3.S101.g00453	CALM1
0.650922	8.25e-28	MSTRG.11731	Boleac.CG.SB_v3.S526.g11189	AL356585.6
0.649703	1.26e-26	MSTRG.3103	Boleac.CG.SB_v3.S147.g02871	NACA
0.646462	1.79e-160	MSTRG.2312	Boleac.CG.SB_v3.S13.g02156	CCDC113
0.642069	2.16e-23	MSTRG.8252	Boleac.CG.SB_v3.S327.g07760	NSA2
0.639868	4.33e-23	MSTRG.12999	Boleac.CG.SB_v3.S614.g12405	RAB30
0.638678	3.92e-26	MSTRG.7888	Boleac.CG.SB_v3.S31.g07378	GRPEL1
0.636737	1.17e-138	MSTRG.6166	Boleac.CG.SB_v3.S24.g05735	RPLP1
0.636258	4.63e-20	MSTRG.16087	Boleac.CG.SB_v3.S91.g15268	PNO1
0.634542	4.38e-24	MSTRG.8140	Boleac.CG.SB_v3.S32.g07642	THOC7
0.62576	5.08e-22	MSTRG.11671	Boleac.CG.SB_v3.S52.g11116	KHDRBS1
0.625596	1.74e-25	MSTRG.6590	Boleac.CG.SB_v3.S258.g06147	SRSF4
0.62325	2.24e-28	MSTRG.305	Boleac.CG.SB_v3.S10.g00296	PUF60
0.620576	9.53e-30	MSTRG.9050	Boleac.CG.SB_v3.S37.g08514	CIRBP
0.615647	8.01e-22	MSTRG.13470	Boleac.CG.SB_v3.S657.g12831	MRPL13
0.611474	1.97e-135	MSTRG.4976	Boleac.CG.SB_v3.S2.g04586	RPL30
0.607886	1.22e-23	MSTRG.1580	Boleac.CG.SB_v3.S118.g01455	HDGFL2
0.602796	2.91e-21	MSTRG.12464	Boleac.CG.SB_v3.S58.g11857	MRPL42
0.598829	1.41e-117	MSTRG.4751	Boleac.CG.SB_v3.S194.g04361	AC135178.2
0.598459	6.8e-24	MSTRG.5562	Boleac.CG.SB_v3.S219.g05114	RPA2
0.595479	7.41e-109	MSTRG.6134	Boleac.CG.SB_v3.S24.g05695	RPS2
0.593022	1.79e-27	MSTRG.11642	Boleac.CG.SB_v3.S52.g11097	CCT3
0.585992	8.44e-77	MSTRG.4936	Boleac.CG.SB_v3.S2.g04537	RPL23
0.584932	1.77e-22	MSTRG.11196	Boleac.CG.SB_v3.S492.g10643	ATOX1
0.577615	4.32e-20	MSTRG.6792	Boleac.CG.SB_v3.S268.g06319	AC034102.2
0.573223	8.03e-86	MSTRG.16040	Boleac.CG.SB_v3.S903.g15216	RPS28
0.566893	1.72e-21	MSTRG.16054	Boleac.CG.SB_v3.S907.g15237	CBX1
0.560271	3.57e-117	MSTRG.13488	Boleac.CG.SB_v3.S659.g12846	RPL31
0.554335	2.65e-120	MSTRG.6212	Boleac.CG.SB_v3.S242.g05786	RPS27A
0.548686	7.86e-73	MSTRG.7376	Boleac.CG.SB_v3.S290.g06882	RPL32
0.546533	8.53e-21	MSTRG.147	Boleac.CG.SB_v3.S0.g00147	SRSF10
0.545405	3.74e-83	MSTRG.15607	Boleac.CG.SB_v3.S86.g14823	RPL36
0.544652	7.23e-22	MSTRG.7448	Boleac.CG.SB_v3.S293.g06948	MRPL47
0.541275	1.49e-37	MSTRG.8789	Boleac.CG.SB_v3.S357.g08272	BTF3
0.540997	2.32e-116	MSTRG.12752	Boleac.CG.SB_v3.S6.g12168	RPL13A
0.540281	7.9e-108	MSTRG.11581	Boleac.CG.SB_v3.S514.g11022	RPS26
0.536423	1.73e-63	MSTRG.14953	Boleac.CG.SB_v3.S792.g14206	RPS13
0.535212	4.12e-102	MSTRG.13539	Boleac.CG.SB_v3.S663.g12910	RPL35
0.532387	4.25e-94	MSTRG.631	Boleac.CG.SB_v3.S103.g00589	RPS11
0.532254	2.97e-92	MSTRG.13398	Boleac.CG.SB_v3.S65.g12775	MRPS11
0.53148	2.37e-84	MSTRG.12441	Boleac.CG.SB_v3.S58.g11832	RPS25
0.519155	6.23e-50	MSTRG.7635	Boleac.CG.SB_v3.S3.g07135	PPIA
0.518972	1.36e-33	MSTRG.8887	Boleac.CG.SB_v3.S363.g08372	RPL12
0.518458	6.34e-13	MSTRG.5000	Boleac.CG.SB_v3.S2.g04608	CCT4
0.512575	4.25e-101	MSTRG.14161	Boleac.CG.SB_v3.S710.g13471	RPLP2
0.512446	5.29e-19	MSTRG.9227	Boleac.CG.SB_v3.S38.g08699	SRRM1
0.510316	4.45e-22	MSTRG.12695	Boleac.CG.SB_v3.S599.g12115	SF3B6
0.508095	4.03e-16	MSTRG.12186	Boleac.CG.SB_v3.S56.g11626	DDX39B
0.504238	1.62e-14	MSTRG.3232	Boleac.CG.SB_v3.S15.g02979	SRSF12
0.502111	1.91e-72	MSTRG.13261	Boleac.CG.SB_v3.S638.g12653	PLEC
0.500866	1.79e-54	MSTRG.7780	Boleac.CG.SB_v3.S302.g07258	RPL3

### Sheet: Cl1_DEGs
avg_log2FC	p_val_adj	stringtie_id	boleac_id	ID
2.34683	7.07e-206	MSTRG.11672	Boleac.CG.SB_v3.S52.g11117	ID1
2.13991	1.14e-207	MSTRG.1031	Boleac.CG.SB_v3.S1095.g00937	BANK1
2.06716	2.9e-141	MSTRG.9407	Boleac.CG.SB_v3.S390.g08903	KCNIP2
1.54768	2.61e-138	MSTRG.13912	Boleac.CG.SB_v3.S7.g13253	JMJD6
1.51081	8.84e-122	MSTRG.8327	Boleac.CG.SB_v3.S33.g07833	STMN1
1.44662	4.26e-121	MSTRG.7767	Boleac.CG.SB_v3.S302.g07244	REL
1.41824	1.36e-124	MSTRG.2875	Boleac.CG.SB_v3.S141.g02685	EGLN3
1.21129	3.89e-78	MSTRG.16085	Boleac.CG.SB_v3.S91.g15266	TMED3
1.06615	4.73e-46	MSTRG.3665	Boleac.CG.SB_v3.S160.g03379	ACTN2
0.876012	1.77e-37	MSTRG.10549	Boleac.CG.SB_v3.S452.g10014	NKTR
0.829155	7.32e-32	MSTRG.15906	Boleac.CG.SB_v3.S9.g15101	JMJD7
0.727323	1.49e-25	MSTRG.4942	Boleac.CG.SB_v3.S2.g04545	REEP1
0.679056	6.41e-16	MSTRG.4004	Boleac.CG.SB_v3.S17.g03674	TOP2A
0.62905	6.08e-35	MSTRG.7345	Boleac.CG.SB_v3.S29.g06851	SH3BGR
0.625807	1.84e-19	MSTRG.14827	Boleac.CG.SB_v3.S779.g14067	PCNA
0.591944	2.85e-37	MSTRG.10451	Boleac.CG.SB_v3.S449.g09924	TUBA3C
0.58858	2.62e-18	MSTRG.1942	Boleac.CG.SB_v3.S123.g01805	HNRNPR
0.580662	2.48e-15	MSTRG.14863	Boleac.CG.SB_v3.S781.g14096	GCHFR
0.575945	7.74e-23	MSTRG.1528	Boleac.CG.SB_v3.S117.g01417	H2AFV
0.572591	1.78e-25	MSTRG.14241	Boleac.CG.SB_v3.S72.g13550	HSP90AA1
0.53897	3.27e-17	MSTRG.16054	Boleac.CG.SB_v3.S907.g15237	CBX1
0.538209	5.79e-17	MSTRG.13177	Boleac.CG.SB_v3.S63.g12594	EMD
0.519419	3.61e-18	MSTRG.8380	Boleac.CG.SB_v3.S332.g07894	HABP4
0.505534	3.59e-16	MSTRG.8510	Boleac.CG.SB_v3.S34.g08018	ILF2

### Sheet: Cl2_DEGs
avg_log2FC	p_val_adj	stringtie_id	boleac_id	ID
3.67053	0	MSTRG.9364	Boleac.CG.SB_v3.S39.g08857	CTSK
3.50367	0	MSTRG.13797	Boleac.CG.SB_v3.S686.g13122	ANXA13
3.50367	0	MSTRG.13797	Boleac.CG.SB_v3.S686.g13123	ANXA11
3.22688	1.43e-283	MSTRG.5177	Boleac.CG.SB_v3.S204.g04764	CRYL1
3.22688	1.43e-283	MSTRG.5177	Boleac.CG.SB_v3.S204.g04765	B3GALT1
2.71593	0	MSTRG.1104	Boleac.CG.SB_v3.S11.g01007	FUCA1
2.70706	0	MSTRG.9188	Boleac.CG.SB_v3.S377.g08661	Boleac.CG.SB_v3.S377.g08661
2.669	1.69e-118	MSTRG.8291	Boleac.CG.SB_v3.S329.g07798	FTH1
2.51241	2.5e-289	MSTRG.6170	Boleac.CG.SB_v3.S240.g05740	CPTP
2.46041	1.52e-182	MSTRG.6862	Boleac.CG.SB_v3.S27.g06391	ADH1A
2.38231	4.03e-268	MSTRG.2356	Boleac.CG.SB_v3.S130.g02210	GLA
2.37995	1.83e-191	MSTRG.5183	Boleac.CG.SB_v3.S205.g04769	Boleac.CG.SB_v3.S205.g04769
2.37482	1.91e-258	MSTRG.229	Boleac.CG.SB_v3.S1.g00223	CLDN10
2.32094	3.07e-198	MSTRG.9299	Boleac.CG.SB_v3.S383.g08770	HEXA
2.3009	7.11e-183	MSTRG.1782	Boleac.CG.SB_v3.S120.g01667	SLC37A1
2.26371	1.38e-173	MSTRG.11656	Boleac.CG.SB_v3.S52.g11104	CTSD
2.23393	9.64e-194	MSTRG.10808	Boleac.CG.SB_v3.S47.g10256	ATP6V1D
2.17525	1.07e-236	MSTRG.2833	Boleac.CG.SB_v3.S140.g02649	COTL1
2.12433	1.07e-162	MSTRG.6158	Boleac.CG.SB_v3.S24.g05719	Boleac.CG.SB_v3.S24.g05719
2.08255	3.75e-86	MSTRG.3368	Boleac.CG.SB_v3.S152.g03087	CAMK2A
2.08255	3.75e-86	MSTRG.3368	Boleac.CG.SB_v3.S152.g03086	CAMK2A
2.06957	5.13e-199	MSTRG.16529	Boleac.CG.SB_v3.S97.g15654	ENPEP
2.04023	1.01e-129	MSTRG.9929	Boleac.CG.SB_v3.S418.g09433	ATP6V1G1
2.034	2.23e-162	MSTRG.1974	Boleac.CG.SB_v3.S124.g01842	PHYH
1.99977	1.94e-183	MSTRG.12398	Boleac.CG.SB_v3.S575.g11789	SLC35F1
1.95436	1.47e-192	MSTRG.12804	Boleac.CG.SB_v3.S60.g12219	DPP7
1.95328	4.29e-142	MSTRG.9191	Boleac.CG.SB_v3.S377.g08663	Boleac.CG.SB_v3.S377.g08663
1.93806	3.04e-119	MSTRG.14835	Boleac.CG.SB_v3.S78.g14070	LAMP1
1.91596	1.72e-119	MSTRG.9798	Boleac.CG.SB_v3.S41.g09303	ATP6V1E1
1.88896	1.06e-167	MSTRG.5569	Boleac.CG.SB_v3.S219.g05120	C1QTNF1
1.88333	7.59e-123	MSTRG.9556	Boleac.CG.SB_v3.S4.g09044	GGACT
1.86822	6.01e-112	MSTRG.424	Boleac.CG.SB_v3.S1004.g00411	SULT1C2
1.86718	5.87e-131	MSTRG.3635	Boleac.CG.SB_v3.S16.g03348	PCTP
1.86091	3.47e-140	MSTRG.2223	Boleac.CG.SB_v3.S129.g02080	CYP2A13
1.85212	2.44e-105	MSTRG.849	Boleac.CG.SB_v3.S106.g00758	BDH2
1.80815	3.11e-127	MSTRG.15211	Boleac.CG.SB_v3.S81.g14447	AIF1L
1.80575	1.94e-155	MSTRG.2278	Boleac.CG.SB_v3.S1299.g02126	TGM1
1.8038	3.55e-135	MSTRG.15679	Boleac.CG.SB_v3.S87.g14884	ABHD4
1.80143	3.46e-184	MSTRG.8613	Boleac.CG.SB_v3.S347.g08121	CPVL
1.77712	1.88e-198	MSTRG.6867	Boleac.CG.SB_v3.S27.g06396	HPSE
1.76085	7.78e-102	MSTRG.15446	Boleac.CG.SB_v3.S84.g14645	PSAP
1.75837	1.65e-98	MSTRG.6172	Boleac.CG.SB_v3.S240.g05742	CTSB
1.72639	3.89e-105	MSTRG.4347	Boleac.CG.SB_v3.S18.g03964	TMEM192
1.72228	6.88e-118	MSTRG.10674	Boleac.CG.SB_v3.S46.g10135	NEK5
1.69622	8.46e-110	MSTRG.1764	Boleac.CG.SB_v3.S120.g01656	OMA1
1.69622	8.46e-110	MSTRG.1764	Boleac.CG.SB_v3.S120.g01655	TRMT10A
1.65718	3.49e-108	MSTRG.4256	Boleac.CG.SB_v3.S178.g03884	ATP6V1C1
1.65711	1.27e-183	MSTRG.3823	Boleac.CG.SB_v3.S165.g03513	GSTA1
1.65707	2.98e-79	MSTRG.10830	Boleac.CG.SB_v3.S47.g10285	UPP1
1.64759	3.7e-105	MSTRG.7144	Boleac.CG.SB_v3.S281.g06653	AC093525.1
1.64759	3.7e-105	MSTRG.7144	Boleac.CG.SB_v3.S281.g06656	DDI1
1.64299	3.56e-180	MSTRG.15324	Boleac.CG.SB_v3.S820.g14533	PLAC8
1.61297	1.99e-141	MSTRG.4267	Boleac.CG.SB_v3.S178.g03891	GGT1
1.61041	6.03e-92	MSTRG.76	Boleac.CG.SB_v3.S0.g00080	LAP3
1.60003	3.79e-139	MSTRG.9035	Boleac.CG.SB_v3.S37.g08501	ENOSF1
1.57692	1.52e-80	MSTRG.7401	Boleac.CG.SB_v3.S291.g06906	ALDH1A1
1.558	6.25e-96	MSTRG.2885	Boleac.CG.SB_v3.S141.g02692	CTSC
1.558	6.25e-96	MSTRG.2885	Boleac.CG.SB_v3.S141.g02687	DESI1
1.52828	6.7e-100	MSTRG.9354	Boleac.CG.SB_v3.S39.g08844	CLTB
1.52828	6.7e-100	MSTRG.9354	Boleac.CG.SB_v3.S39.g08843	ATP5F1B
1.51831	2.28e-103	MSTRG.15997	Boleac.CG.SB_v3.S90.g15188	CNFN
1.50842	3.83e-74	MSTRG.8587	Boleac.CG.SB_v3.S344.g08089	CALR
1.50445	3.72e-93	MSTRG.296	Boleac.CG.SB_v3.S1.g00290	TM7SF3
1.50086	6.16e-73	MSTRG.4223	Boleac.CG.SB_v3.S176.g03844	GLUD1
1.49776	4.24e-63	MSTRG.11940	Boleac.CG.SB_v3.S540.g11386	FAHD1
1.48462	5.92e-79	MSTRG.8203	Boleac.CG.SB_v3.S324.g07712	TXNDC17
1.4675	1.95e-80	MSTRG.5923	Boleac.CG.SB_v3.S230.g05475	MS4A18
1.44908	2.43e-70	MSTRG.2343	Boleac.CG.SB_v3.S13.g02197	AC012254.2
1.43665	3.33e-78	MSTRG.5885	Boleac.CG.SB_v3.S23.g05447	ATP5F1B
1.40809	9.71e-101	MSTRG.8488	Boleac.CG.SB_v3.S34.g07994	NPC2
1.37298	3.48e-52	MSTRG.8545	Boleac.CG.SB_v3.S341.g08046	C11orf54
1.36257	4.83e-68	MSTRG.14040	Boleac.CG.SB_v3.S700.g13369	ATP6V0B
1.36044	8.02e-78	MSTRG.2335	Boleac.CG.SB_v3.S13.g02171	CORO1A
1.3416	2.35e-67	MSTRG.6879	Boleac.CG.SB_v3.S27.g06406	FPGT-TNNI3K
1.29722	2.12e-50	MSTRG.3295	Boleac.CG.SB_v3.S150.g03031	ZC3HC1
1.2878	4.35e-66	MSTRG.4157	Boleac.CG.SB_v3.S174.g03780	SNX2
1.28481	1.17e-69	MSTRG.8903	Boleac.CG.SB_v3.S363.g08375	SLMAP
1.27503	1.28e-50	MSTRG.11776	Boleac.CG.SB_v3.S53.g11240	COMMD2
1.26156	2.75e-63	MSTRG.10960	Boleac.CG.SB_v3.S479.g10406	Boleac.CG.SB_v3.S479.g10406
1.25145	2.75e-41	MSTRG.6431	Boleac.CG.SB_v3.S25.g05988	BOP1
1.23353	6.38e-71	MSTRG.7345	Boleac.CG.SB_v3.S29.g06851	SH3BGR
1.2197	1.84e-51	MSTRG.8954	Boleac.CG.SB_v3.S366.g08428	ATP6AP2
1.21593	6.13e-51	MSTRG.1855	Boleac.CG.SB_v3.S121.g01731	LAMTOR5
1.21394	4.59e-84	MSTRG.5879	Boleac.CG.SB_v3.S23.g05442	CNN1
1.18773	1.97e-29	MSTRG.10343	Boleac.CG.SB_v3.S441.g09830	CD53
1.18228	2.41e-54	MSTRG.3505	Boleac.CG.SB_v3.S156.g03217	RBMS1
1.18046	2.89e-46	MSTRG.3316	Boleac.CG.SB_v3.S151.g03047	ARHGDIA
1.1704	5.21e-66	MSTRG.2039	Boleac.CG.SB_v3.S125.g01903	SEPT4
1.16885	1.8e-53	MSTRG.9411	Boleac.CG.SB_v3.S390.g08905	SNX32
1.16872	5.91e-34	MSTRG.558	Boleac.CG.SB_v3.S102.g00517	SLC6A11
1.16872	5.91e-34	MSTRG.558	Boleac.CG.SB_v3.S102.g00519	DERA
1.16736	3.24e-40	MSTRG.12377	Boleac.CG.SB_v3.S573.g11773	AKR1C3
1.16412	3.41e-37	MSTRG.2848	Boleac.CG.SB_v3.S140.g02657	ATP6V1F
1.16271	7.27e-41	MSTRG.3155	Boleac.CG.SB_v3.S148.g02922	PURA
1.15624	1.33e-40	MSTRG.10067	Boleac.CG.SB_v3.S426.g09564	VPS41
1.15624	1.33e-40	MSTRG.10067	Boleac.CG.SB_v3.S426.g09566	PITPNA
1.15006	4.21e-71	MSTRG.3189	Boleac.CG.SB_v3.S149.g02944	ARPC2
1.13346	1.28e-142	MSTRG.8400	Boleac.CG.SB_v3.S333.g07909	ACTB
1.13346	1.28e-142	MSTRG.8400	Boleac.CG.SB_v3.S333.g07910	ACTB
1.13346	1.28e-142	MSTRG.8400	Boleac.CG.SB_v3.S333.g07911	ACTA1
1.11705	1.16e-51	MSTRG.2130	Boleac.CG.SB_v3.S127.g01994	Boleac.CG.SB_v3.S127.g01994
1.11489	1.3e-45	MSTRG.2476	Boleac.CG.SB_v3.S133.g02314	CAT
1.10557	1.16e-58	MSTRG.7473	Boleac.CG.SB_v3.S294.g06967	CTSH
1.09992	4.2e-37	MSTRG.9616	Boleac.CG.SB_v3.S4.g09117	ADGRB2
1.08313	6.25e-70	MSTRG.13749	Boleac.CG.SB_v3.S680.g13090	OSTC
1.07011	1.49e-33	MSTRG.9428	Boleac.CG.SB_v3.S391.g08926	ACBD7
1.06679	7.41e-38	MSTRG.13916	Boleac.CG.SB_v3.S7.g13250	LEPROT
1.05331	2.45e-76	MSTRG.15757	Boleac.CG.SB_v3.S88.g14958	ARPC4
1.04335	4.95e-71	MSTRG.478	Boleac.CG.SB_v3.S101.g00456	MYL1
1.03318	6.59e-63	MSTRG.1419	Boleac.CG.SB_v3.S1148.g01315	ARPC1A
1.03308	6.4e-56	MSTRG.12749	Boleac.CG.SB_v3.S6.g12163	MYL12A
1.0328	3.12e-33	MSTRG.5484	Boleac.CG.SB_v3.S215.g05032	IQGAP1
1.02936	3.12e-55	MSTRG.1454	Boleac.CG.SB_v3.S1150.g01351	HSD17B4
1.01448	4.05e-10	MSTRG.205	Boleac.CG.SB_v3.S1.g00209	RPS27A
1.01187	1.49e-30	MSTRG.4720	Boleac.CG.SB_v3.S193.g04325	CDC42
1.01019	1.64e-44	MSTRG.303	Boleac.CG.SB_v3.S10.g00297	BCS1L
0.997233	3.66e-36	MSTRG.11727	Boleac.CG.SB_v3.S526.g11191	VPS29
0.992291	3.27e-156	MSTRG.2128	Boleac.CG.SB_v3.S127.g01995	Boleac.CG.SB_v3.S127.g01995
0.986869	1.37e-39	MSTRG.6824	Boleac.CG.SB_v3.S27.g06351	LCP1
0.981452	8.99e-40	MSTRG.9060	Boleac.CG.SB_v3.S37.g08524	MYH10
0.976462	3.9e-24	MSTRG.6672	Boleac.CG.SB_v3.S260.g06216	AIMP1
0.967917	1.02e-22	MSTRG.9124	Boleac.CG.SB_v3.S372.g08589	DCXR
0.947957	5.21e-28	MSTRG.7049	Boleac.CG.SB_v3.S279.g06564	NANP
0.938856	1.51e-38	MSTRG.13496	Boleac.CG.SB_v3.S66.g12855	SEC61B
0.934804	9.72e-32	MSTRG.7308	Boleac.CG.SB_v3.S29.g06812	ARPC3
0.918424	1.95e-24	MSTRG.215	Boleac.CG.SB_v3.S1.g00214	SLC31A1
0.916705	5e-29	MSTRG.5487	Boleac.CG.SB_v3.S216.g05051	SNX30
0.911275	1.06e-24	MSTRG.868	Boleac.CG.SB_v3.S1065.g00781	CPLX1
0.908728	5.11e-29	MSTRG.15193	Boleac.CG.SB_v3.S81.g14422	AC129492.3
0.901551	7.99e-25	MSTRG.2829	Boleac.CG.SB_v3.S140.g02651	SERP1
0.901369	1.11e-21	MSTRG.4309	Boleac.CG.SB_v3.S18.g03933	AP1S1
0.90106	2.82e-23	MSTRG.15208	Boleac.CG.SB_v3.S81.g14444	BCAS4
0.896929	2.45e-22	MSTRG.16159	Boleac.CG.SB_v3.S92.g15329	AP3S1
0.89482	5.66e-24	MSTRG.10347	Boleac.CG.SB_v3.S442.g09833	GRN
0.8777	4.65e-40	MSTRG.3665	Boleac.CG.SB_v3.S160.g03379	ACTN2
0.875509	2.86e-23	MSTRG.15406	Boleac.CG.SB_v3.S831.g14613	HYKK
0.875509	2.86e-23	MSTRG.15406	Boleac.CG.SB_v3.S831.g14612	Boleac.CG.SB_v3.S831.g14612
0.875503	4.05e-22	MSTRG.15110	Boleac.CG.SB_v3.S80.g14330	YIPF5
0.868877	2.31e-70	MSTRG.8350	Boleac.CG.SB_v3.S33.g07867	RIDA
0.862897	9.73e-22	MSTRG.14648	Boleac.CG.SB_v3.S76.g13917	KTN1
0.857727	2.13e-20	MSTRG.8715	Boleac.CG.SB_v3.S351.g08211	GPX4
0.855754	2.06e-22	MSTRG.11313	Boleac.CG.SB_v3.S5.g10763	RAB7A
0.847474	4.94e-16	MSTRG.8449	Boleac.CG.SB_v3.S337.g07954	CD164
0.837172	5.68e-16	MSTRG.15610	Boleac.CG.SB_v3.S86.g14827	LAPTM4A
0.831167	5.83e-26	MSTRG.5704	Boleac.CG.SB_v3.S222.g05261	EMC7
0.830717	4.3e-22	MSTRG.4986	Boleac.CG.SB_v3.S2.g04593	SLC13A3
0.829374	1.81e-16	MSTRG.13594	Boleac.CG.SB_v3.S67.g12956	CHM
0.820556	1.13e-22	MSTRG.11370	Boleac.CG.SB_v3.S50.g10829	CDC40
0.812653	9.23e-27	MSTRG.244	Boleac.CG.SB_v3.S1.g00243	AC138811.2
0.809804	1.88e-19	MSTRG.347	Boleac.CG.SB_v3.S10.g00337	BICC1
0.804011	5.98e-39	MSTRG.7403	Boleac.CG.SB_v3.S291.g06908	UQCRB
0.786646	5.8e-24	MSTRG.2613	Boleac.CG.SB_v3.S136.g02442	NDUFB9
0.780373	3.02e-18	MSTRG.10139	Boleac.CG.SB_v3.S43.g09648	HIP1
0.771327	1.72e-17	MSTRG.210	Boleac.CG.SB_v3.S1.g00212	PKLR
0.767294	2.95e-31	MSTRG.5888	Boleac.CG.SB_v3.S23.g05456	PRDX1
0.766965	4.52e-55	MSTRG.3783	Boleac.CG.SB_v3.S164.g03474	ATP5MG
0.746025	3.05e-34	MSTRG.9749	Boleac.CG.SB_v3.S406.g09257	SSR3
0.736097	1.03e-17	MSTRG.9440	Boleac.CG.SB_v3.S391.g08932	RAB1A
0.726986	2.31e-36	MSTRG.6880	Boleac.CG.SB_v3.S27.g06407	SOD1
0.723229	4.71e-107	MSTRG.15938	Boleac.CG.SB_v3.S9.g15139	Boleac.CG.SB_v3.S9.g15139
0.720228	1.22e-18	MSTRG.13693	Boleac.CG.SB_v3.S678.g13044	ANKRD17
0.717521	2.6e-14	MSTRG.6069	Boleac.CG.SB_v3.S237.g05631	GOT1
0.717521	2.6e-14	MSTRG.6069	Boleac.CG.SB_v3.S237.g05632	TMEM245
0.712345	2.85e-20	MSTRG.7375	Boleac.CG.SB_v3.S290.g06880	AC113404.3
0.709494	2.6e-11	MSTRG.1736	Boleac.CG.SB_v3.S12.g01629	RPL24
0.708722	1.86e-17	MSTRG.16128	Boleac.CG.SB_v3.S916.g15295	ACTB
0.700897	3.46e-14	MSTRG.10612	Boleac.CG.SB_v3.S457.g10083	ABRA
0.667568	1.9e-12	MSTRG.4771	Boleac.CG.SB_v3.S194.g04374	KIAA0930
0.663654	1.07e-23	MSTRG.16670	Boleac.CG.SB_v3.S99.g15789	UQCRHL
0.651849	3.65e-14	MSTRG.14513	Boleac.CG.SB_v3.S748.g13805	RPN1
0.649703	4.73e-11	MSTRG.3836	Boleac.CG.SB_v3.S165.g03522	NDUFA8
0.648921	5.81e-35	MSTRG.8719	Boleac.CG.SB_v3.S352.g08217	TMEM258
0.643416	1.41e-12	MSTRG.6391	Boleac.CG.SB_v3.S25.g05959	SEPT6
0.635213	3.84e-28	MSTRG.1031	Boleac.CG.SB_v3.S1095.g00937	BANK1
0.633437	3.65e-16	MSTRG.2654	Boleac.CG.SB_v3.S137.g02482	NDUFS4
0.63262	2.69e-11	MSTRG.4761	Boleac.CG.SB_v3.S194.g04372	RAB10
0.63262	2.69e-11	MSTRG.4761	Boleac.CG.SB_v3.S194.g04370	SERINC1
0.627342	3.47e-27	MSTRG.6151	Boleac.CG.SB_v3.S24.g05715	ATP5PD
0.625578	4.52e-19	MSTRG.4204	Boleac.CG.SB_v3.S176.g03832	TCAIM
0.623201	5.8e-08	MSTRG.2846	Boleac.CG.SB_v3.S140.g02662	AC058822.1
0.619889	1.65e-12	MSTRG.9790	Boleac.CG.SB_v3.S41.g09294	MGST1
0.61499	9.4e-08	MSTRG.13906	Boleac.CG.SB_v3.S7.g13243	AP1M1
0.611078	1.74e-10	MSTRG.13943	Boleac.CG.SB_v3.S7.g13275	SEPT7
0.601521	1.5e-15	MSTRG.5866	Boleac.CG.SB_v3.S23.g05434	ATP5F1A
0.598107	4.44e-18	MSTRG.9497	Boleac.CG.SB_v3.S396.g08989	NDUFC2
0.594886	2.94e-11	MSTRG.5819	Boleac.CG.SB_v3.S229.g05368	ARF1
0.594886	2.94e-11	MSTRG.5819	Boleac.CG.SB_v3.S229.g05370	GRWD1
0.59191	9.92e-06	MSTRG.6365	Boleac.CG.SB_v3.S249.g05934	RBX1
0.576455	4.14e-06	MSTRG.28	Boleac.CG.SB_v3.S0.g00024	ARFGAP2
0.572941	8.35e-21	MSTRG.4567	Boleac.CG.SB_v3.S189.g04179	COX6B1
0.57251	2.87e-08	MSTRG.2202	Boleac.CG.SB_v3.S128.g02056	Boleac.CG.SB_v3.S128.g02056
0.57197	0.000327718	MSTRG.13728	Boleac.CG.SB_v3.S68.g13070	HSPA1A
0.570905	0.00203374	MSTRG.7979	Boleac.CG.SB_v3.S311.g07478	NIPSNAP1
0.565986	1.93e-56	MSTRG.10344	Boleac.CG.SB_v3.S440.g09826	ITIH2
0.565463	6.49e-05	MSTRG.3765	Boleac.CG.SB_v3.S163.g03459	ARFRP1
0.565242	7.87e-05	MSTRG.13932	Boleac.CG.SB_v3.S7.g13263	GTPBP10
0.564673	5.32e-06	MSTRG.1836	Boleac.CG.SB_v3.S121.g01710	GAPDH
0.555548	1.84e-05	MSTRG.120	Boleac.CG.SB_v3.S0.g00124	RHOA
0.529135	6.41e-07	MSTRG.6038	Boleac.CG.SB_v3.S235.g05592	LDHAL6A
0.529042	2.51e-25	MSTRG.3328	Boleac.CG.SB_v3.S151.g03061	COX5B
0.528651	3.41e-05	MSTRG.7609	Boleac.CG.SB_v3.S3.g07102	GMFB
0.525901	2.51e-06	MSTRG.10441	Boleac.CG.SB_v3.S449.g09918	DCXR
0.522027	2.15e-05	MSTRG.10145	Boleac.CG.SB_v3.S43.g09652	EIF2S2
0.522027	2.15e-05	MSTRG.10145	Boleac.CG.SB_v3.S43.g09653	RAB11A
0.51271	1.42e-09	MSTRG.1317	Boleac.CG.SB_v3.S113.g01215	COX5A
0.511417	1.09e-08	MSTRG.10565	Boleac.CG.SB_v3.S453.g10033	NDUFB11
0.504931	0.220282	MSTRG.6899	Boleac.CG.SB_v3.S270.g06432	TNFAIP3; VCPIP1; WDR83OS
0.504501	3.02e-05	MSTRG.14534	Boleac.CG.SB_v3.S75.g13827	GNB1; GNB2; GNB4
0.503726	0.0018214	MSTRG.9732	Boleac.CG.SB_v3.S405.g09235	ISCU
\

### Sheet: Cl3_DEGs
avg_log2FC	p_val_adj	stringtie_id	boleac_id		ID
6.10617	0	MSTRG.8244	Boleac.CG.SB_v3.S327.g07754		FCN2
5.10211	0	MSTRG.1206	Boleac.CG.SB_v3.S111.g01099		KLRF1
5.09413	0	MSTRG.5974	Boleac.CG.SB_v3.S232.g05515		COL6A2
4.89095	0	MSTRG.6915	Boleac.CG.SB_v3.S271.g06448		Boleac.CG.SB_v3.S271.g06448
3.92292	0	MSTRG.991	Boleac.CG.SB_v3.S109.g00905		TNFSF10
3.71839	0	MSTRG.10287	Boleac.CG.SB_v3.S437.g09775		FBN1
3.46508	0	MSTRG.9091	Boleac.CG.SB_v3.S370.g08560		Boleac.CG.SB_v3.S370.g08560
3.42202	0	MSTRG.12741	Boleac.CG.SB_v3.S6.g12148		COL12A1
3.09069	0	MSTRG.10153	Boleac.CG.SB_v3.S43.g09667		LAMA1
3.04588	0	MSTRG.8580	Boleac.CG.SB_v3.S343.g08079		FCN1
2.89792	0	MSTRG.12561	Boleac.CG.SB_v3.S587.g11955		MRC1
2.8473	1.2e-268	MSTRG.14521	Boleac.CG.SB_v3.S748.g13799		EDIL3
2.80242	2.57e-247	MSTRG.10294	Boleac.CG.SB_v3.S439.g09786		GPX3
2.76745	0	MSTRG.12759	Boleac.CG.SB_v3.S6.g12172		Boleac.CG.SB_v3.S6.g12172
2.75507	0	MSTRG.3770	Boleac.CG.SB_v3.S163.g03458		MUC5AC
2.48167	2.45e-212	MSTRG.9054	Boleac.CG.SB_v3.S37.g08521		LRP4
2.39627	3.31e-168	MSTRG.205	Boleac.CG.SB_v3.S1.g00209		RPS27A
2.37856	1.2e-227	MSTRG.1672	Boleac.CG.SB_v3.S12.g01558		LAMB1
2.36792	1.14e-131	MSTRG.10941	Boleac.CG.SB_v3.S477.g10383		TGM2
2.17828	6.45e-259	MSTRG.7957	Boleac.CG.SB_v3.S310.g07449		HABP2
2.13966	1.12e-272	MSTRG.1485	Boleac.CG.SB_v3.S116.g01373		RGS21
2.13157	1.69e-236	MSTRG.6532	Boleac.CG.SB_v3.S255.g06089		HGF
2.11903	1.92e-240	MSTRG.13637	Boleac.CG.SB_v3.S670.g12998		CTRB1
2.08789	4.17e-267	MSTRG.6917	Boleac.CG.SB_v3.S271.g06445		CRISPLD2
1.98539	4.63e-176	MSTRG.8532	Boleac.CG.SB_v3.S340.g08036		LAMC1
1.95963	3.02e-142	MSTRG.12169	Boleac.CG.SB_v3.S56.g11606		ANGPTL1
1.93668	8.32e-108	MSTRG.2336	Boleac.CG.SB_v3.S13.g02170		COL6A5
1.89734	2.37e-79	MSTRG.3798	Boleac.CG.SB_v3.S164.g03493		CALU
1.78092	5.24e-92	MSTRG.11970	Boleac.CG.SB_v3.S543.g11417		IFITM1
1.76725	2.31e-136	MSTRG.14269	Boleac.CG.SB_v3.S72.g13582		NOVA1
1.76272	2.89e-92	MSTRG.4569	Boleac.CG.SB_v3.S189.g04189		AP1M1
1.70882	1.92e-107	MSTRG.2902	Boleac.CG.SB_v3.S141.g02707		CHADL
1.58059	1.46e-58	MSTRG.7926	Boleac.CG.SB_v3.S31.g07404		RELN
1.58059	1.46e-58	MSTRG.7926	Boleac.CG.SB_v3.S31.g07405		ALDH3A1
1.45992	4.65e-57	MSTRG.3790	Boleac.CG.SB_v3.S164.g03490		ADA
1.32186	5.26e-45	MSTRG.9411	Boleac.CG.SB_v3.S390.g08905		SNX32
1.18691	3.05e-28	MSTRG.12542	Boleac.CG.SB_v3.S584.g11931		CLTA
1.15548	7.02e-95	MSTRG.9364	Boleac.CG.SB_v3.S39.g08857		CTSK
1.09678	1.22e-36	MSTRG.7164	Boleac.CG.SB_v3.S283.g06678		BRK1
1.05545	1.52e-22	MSTRG.6502	Boleac.CG.SB_v3.S253.g06067		UPP1
1.04356	6.52e-25	MSTRG.6588	Boleac.CG.SB_v3.S258.g06141		GNAI1
1.03099	2.4e-25	MSTRG.11283	Boleac.CG.SB_v3.S5.g10730		AKAP7
1.02845	3.73e-27	MSTRG.5545	Boleac.CG.SB_v3.S218.g05095		CALR
1.02571	2.29e-29	MSTRG.5356	Boleac.CG.SB_v3.S210.g04931		CLTC
0.981619	4.87e-30	MSTRG.7909	Boleac.CG.SB_v3.S31.g07396		CDNF
0.930929	1.12e-16	MSTRG.13693	Boleac.CG.SB_v3.S678.g13044		ANKRD17
0.914387	6.36e-16	MSTRG.12377	Boleac.CG.SB_v3.S573.g11773		AKR1C3
0.913464	3.02e-25	MSTRG.3451	Boleac.CG.SB_v3.S154.g03162		CREB3L4
0.851689	1.7e-44	MSTRG.13625	Boleac.CG.SB_v3.S67.g12990		PPIA
0.833585	2.26e-10	MSTRG.10340	Boleac.CG.SB_v3.S441.g09831		CD151
0.831609	5.98e-13	MSTRG.3329	Boleac.CG.SB_v3.S151.g03058		P4HB
0.814177	6.39e-15	MSTRG.1974	Boleac.CG.SB_v3.S124.g01842		PHYH
0.810405	1.76e-12	MSTRG.14648	Boleac.CG.SB_v3.S76.g13917		KTN1
0.765745	1.14e-31	MSTRG.10344	Boleac.CG.SB_v3.S440.g09824		GLUD1
0.765745	1.14e-31	MSTRG.10344	Boleac.CG.SB_v3.S440.g09826		ITIH2
0.760189	5.49e-10	MSTRG.11468	Boleac.CG.SB_v3.S507.g10916		HSPA2
0.751156	3.07e-10	MSTRG.2355	Boleac.CG.SB_v3.S130.g02209		SELENOK
0.735943	7.3e-07	MSTRG.378	Boleac.CG.SB_v3.S10.g00374		HSP90AA1
0.719591	2.07e-09	MSTRG.6265	Boleac.CG.SB_v3.S244.g05837		ABCB10
0.719591	2.07e-09	MSTRG.6265	Boleac.CG.SB_v3.S244.g05838		GATM
0.716451	1.71e-14	MSTRG.7387	Boleac.CG.SB_v3.S290.g06888		GSTM1
0.714957	1.67e-10	MSTRG.6391	Boleac.CG.SB_v3.S25.g05959		SEPT6
0.693021	7.96e-06	MSTRG.10343	Boleac.CG.SB_v3.S441.g09830		CD53
0.666273	9.87e-07	MSTRG.5923	Boleac.CG.SB_v3.S230.g05475		MS4A18
0.663509	2.44e-11	MSTRG.2039	Boleac.CG.SB_v3.S125.g01903		SEPT4
0.654774	3.09e-23	MSTRG.13749	Boleac.CG.SB_v3.S680.g13090		OSTC
0.637159	2.07e-10	MSTRG.1575	Boleac.CG.SB_v3.S118.g01461		ATF4
0.61767	0.0025462	MSTRG.9030	Boleac.CG.SB_v3.S37.g08493		DDOST
0.615961	3.58e-07	MSTRG.13943	Boleac.CG.SB_v3.S7.g13275		SEPT5
0.574747	7.88e-15	MSTRG.8719	Boleac.CG.SB_v3.S352.g08217		TMEM258
0.573728	6.99e-07	MSTRG.5364	Boleac.CG.SB_v3.S211.g04945		DNAL4
0.56767	0.0117569	MSTRG.7609	Boleac.CG.SB_v3.S3.g07102		GMFB
0.556407	0.0350939	MSTRG.463	Boleac.CG.SB_v3.S101.g00445		RPN2
0.538957	4.1e-09	MSTRG.9018	Boleac.CG.SB_v3.S369.g08475		GNG10
0.528646	4.46e-15	MSTRG.10451	Boleac.CG.SB_v3.S449.g09924		TUBA3C
0.526041	8.65e-10	MSTRG.9749	Boleac.CG.SB_v3.S406.g09257		SSR3
0.517667	4.58e-07	MSTRG.14835	Boleac.CG.SB_v3.S78.g14070		LAMP1
0.513824	0.0500402	MSTRG.2829	Boleac.CG.SB_v3.S140.g02651		SERP1
0.504808	0.00416254	MSTRG.11727	Boleac.CG.SB_v3.S526.g11191		VPS29

### Sheet: Cl4_DEGs
avg_log2FC	p_val_adj	stringtie_id	boleac_id	ID
8.08391	0	MSTRG.4644	Boleac.CG.SB_v3.S19.g04246	PRSS2
7.98818	0	MSTRG.4100	Boleac.CG.SB_v3.S172.g03753	CTRB1
7.33686	0	MSTRG.8655	Boleac.CG.SB_v3.S35.g08162	CPA2
6.60721	0	MSTRG.13954	Boleac.CG.SB_v3.S7.g13291	GPX3
6.46645	0	MSTRG.16230	Boleac.CG.SB_v3.S93.g15392	ENDOU
6.41085	0	MSTRG.9576	Boleac.CG.SB_v3.S4.g09071	PRSS2
6.30475	0	MSTRG.4319	Boleac.CG.SB_v3.S18.g03938	CTRB2
6.05295	0	MSTRG.4825	Boleac.CG.SB_v3.S196.g04430	Boleac.CG.SB_v3.S196.g04430
6.00892	0	MSTRG.3019	Boleac.CG.SB_v3.S144.g02794	CTSD
5.91957	0	MSTRG.2992	Boleac.CG.SB_v3.S144.g02777	LYG1
5.61598	0	MSTRG.1818	Boleac.CG.SB_v3.S121.g01696	ALOX5
5.21746	0	MSTRG.834	Boleac.CG.SB_v3.S106.g00751	DNASE1
5.16974	0	MSTRG.11732	Boleac.CG.SB_v3.S526.g11194	Boleac.CG.SB_v3.S526.g11194
4.8153	0	MSTRG.7711	Boleac.CG.SB_v3.S30.g07191	AMY1A
4.76081	0	MSTRG.10660	Boleac.CG.SB_v3.S46.g10124	GPX3
4.72837	0	MSTRG.16122	Boleac.CG.SB_v3.S914.g15291	CPA1
4.67655	0	MSTRG.189	Boleac.CG.SB_v3.S1.g00197	Boleac.CG.SB_v3.S1.g00197
4.41118	0	MSTRG.6382	Boleac.CG.SB_v3.S25.g05948	CD209
4.29426	0	MSTRG.55	Boleac.CG.SB_v3.S0.g00052	ADGRB2
3.54111	0	MSTRG.5299	Boleac.CG.SB_v3.S21.g04874	Boleac.CG.SB_v3.S21.g04874
3.4735	0	MSTRG.445	Boleac.CG.SB_v3.S101.g00429	AQP4
3.45425	0	MSTRG.7911	Boleac.CG.SB_v3.S31.g07401	MGAM
3.3311	0	MSTRG.8482	Boleac.CG.SB_v3.S339.g07977	FBXL5
3.21442	0	MSTRG.2532	Boleac.CG.SB_v3.S134.g02362	CLEC4G
3.04479	0	MSTRG.9086	Boleac.CG.SB_v3.S370.g08558	EMP1
3.0422	0	MSTRG.1129	Boleac.CG.SB_v3.S110.g01051	AMY1A
2.51289	6.76e-261	MSTRG.119	Boleac.CG.SB_v3.S0.g00123	PPT1
2.34008	0	MSTRG.16449	Boleac.CG.SB_v3.S96.g15583	ADH1C
2.2146	0	MSTRG.14027	Boleac.CG.SB_v3.S70.g13357	Boleac.CG.SB_v3.S70.g13357
1.94564	0	MSTRG.8602	Boleac.CG.SB_v3.S347.g08113	EIF4EBP2
1.90972	0	MSTRG.3455	Boleac.CG.SB_v3.S154.g03166	CLPS
1.81457	0	MSTRG.8370	Boleac.CG.SB_v3.S33.g07862	ACP5
1.79026	6.4e-194	MSTRG.4814	Boleac.CG.SB_v3.S196.g04426	CBS
1.71275	1.04e-121	MSTRG.12218	Boleac.CG.SB_v3.S560.g11643	DOCK1
1.69471	5.54e-186	MSTRG.12552	Boleac.CG.SB_v3.S587.g11953	ALDH1A1
1.60592	2.25e-97	MSTRG.12116	Boleac.CG.SB_v3.S555.g11568	AHCY
1.57578	0	MSTRG.4209	Boleac.CG.SB_v3.S176.g03836	MAT1A
1.51566	0	MSTRG.7466	Boleac.CG.SB_v3.S294.g06963	BBOX1
1.48635	1.25e-138	MSTRG.877	Boleac.CG.SB_v3.S1067.g00787	ACTA2
1.464	2.35e-196	MSTRG.9736	Boleac.CG.SB_v3.S405.g09238	GAMT
1.44126	6.93e-66	MSTRG.4610	Boleac.CG.SB_v3.S19.g04206	Boleac.CG.SB_v3.S19.g04206
1.44126	6.93e-66	MSTRG.4610	Boleac.CG.SB_v3.S19.g04209	ANPEP
1.44126	6.93e-66	MSTRG.4610	Boleac.CG.SB_v3.S19.g04208	HIGD1A
1.43877	3.15e-110	MSTRG.3655	Boleac.CG.SB_v3.S16.g03369	SULT1B1
1.41078	8.39e-196	MSTRG.12713	Boleac.CG.SB_v3.S6.g12129	BDH1
1.40005	3.92e-86	MSTRG.7334	Boleac.CG.SB_v3.S29.g06838	MALRD1
1.36322	1.57e-74	MSTRG.11568	Boleac.CG.SB_v3.S511.g11000	FBN1
1.36322	1.57e-74	MSTRG.11568	Boleac.CG.SB_v3.S511.g11001	SDE2
1.34327	1.07e-72	MSTRG.12334	Boleac.CG.SB_v3.S57.g11743	AC073896.1
1.31757	2.08e-140	MSTRG.11582	Boleac.CG.SB_v3.S514.g11021	ANXA13
1.30469	2.42e-124	MSTRG.5918	Boleac.CG.SB_v3.S230.g05472	A1CF
1.26099	1.92e-81	MSTRG.4596	Boleac.CG.SB_v3.S19.g04201	ADK
1.22034	5.09e-86	MSTRG.831	Boleac.CG.SB_v3.S106.g00745	ATP5MC1
1.19893	1.48e-81	MSTRG.11070	Boleac.CG.SB_v3.S485.g10510	CHKB
1.17988	6.39e-97	MSTRG.14471	Boleac.CG.SB_v3.S742.g13763	AKR1A1
1.16655	1.01e-62	MSTRG.4856	Boleac.CG.SB_v3.S197.g04470	CSAD
1.12408	5.35e-128	MSTRG.13839	Boleac.CG.SB_v3.S69.g13166	ADH1A
1.08218	2.75e-78	MSTRG.10452	Boleac.CG.SB_v3.S449.g09924	TUBA3C
1.05438	3.85e-21	MSTRG.3609	Boleac.CG.SB_v3.S16.g03321	ACTA1
1.05438	3.85e-21	MSTRG.3609	Boleac.CG.SB_v3.S16.g03322	AC244197.3
1.04927	6.71e-57	MSTRG.10601	Boleac.CG.SB_v3.S456.g10063	SHMT1
1.03036	3.25e-36	MSTRG.3196	Boleac.CG.SB_v3.S149.g02951	PSAT1
1.00253	1.93e-51	MSTRG.4819	Boleac.CG.SB_v3.S196.g04427	BLVRA
0.927717	7.43e-33	MSTRG.13553	Boleac.CG.SB_v3.S665.g12925	Boleac.CG.SB_v3.S665.g12925
0.90769	6.64e-21	MSTRG.9790	Boleac.CG.SB_v3.S41.g09294	MGST1
0.899166	4.4e-54	MSTRG.1862	Boleac.CG.SB_v3.S1212.g01735	COMT
0.77038	2.86e-40	MSTRG.3825	Boleac.CG.SB_v3.S165.g03515	GSTA2
0.77016	6.14e-11	MSTRG.1454	Boleac.CG.SB_v3.S1150.g01351	HSD17B4
0.764324	2.8e-22	MSTRG.4372	Boleac.CG.SB_v3.S18.g03988	RTN1
0.656718	1.07e-11	MSTRG.5855	Boleac.CG.SB_v3.S23.g05420	ATP1A1
0.654821	1.52e-07	MSTRG.1986	Boleac.CG.SB_v3.S124.g01850	GSTM3
0.580829	5.04e-11	MSTRG.8715	Boleac.CG.SB_v3.S351.g08211	GPX4
0.558331	2.7e-05	MSTRG.9143	Boleac.CG.SB_v3.S374.g08622	ACAA1
0.537545	1.87e-18	MSTRG.16607	Boleac.CG.SB_v3.S98.g15740	HPGD
0.524118	0.000148017	MSTRG.4264	Boleac.CG.SB_v3.S178.g03893	SLC2A10
0.50715	2.78e-14	MSTRG.966	Boleac.CG.SB_v3.S1080.g00874	LGALS9

### Sheet: Cl5_DEGs
avg_log2FC	p_val_adj	stringtie_id	boleac_id	ID
3.3693	0	MSTRG.11582	Boleac.CG.SB_v3.S514.g11021	ANXA13
2.82907	0	MSTRG.5784	Boleac.CG.SB_v3.S227.g05346	AKR1A1
2.65465	3.29e-267	MSTRG.15484	Boleac.CG.SB_v3.S844.g14691	CANT1
2.58256	0	MSTRG.877	Boleac.CG.SB_v3.S1067.g00787	ACTA2
2.37752	7.95e-243	MSTRG.5918	Boleac.CG.SB_v3.S230.g05472	A1CF
2.36593	2.72e-217	MSTRG.9606	Boleac.CG.SB_v3.S4.g09111	PITRM1
2.29357	1.82e-251	MSTRG.16540	Boleac.CG.SB_v3.S97.g15663	CLDN14
2.1327	8.95e-218	MSTRG.7389	Boleac.CG.SB_v3.S290.g06888	GSTM1
2.02759	1.77e-233	MSTRG.3469	Boleac.CG.SB_v3.S155.g03174	DES
2.01446	8.64e-210	MSTRG.11675	Boleac.CG.SB_v3.S52.g11119	Boleac.CG.SB_v3.S52.g11119
1.88232	4.16e-226	MSTRG.10127	Boleac.CG.SB_v3.S43.g09634	TUBA1A
1.81767	3.06e-152	MSTRG.3753	Boleac.CG.SB_v3.S163.g03451	CD53
1.73137	8.6e-72	MSTRG.3825	Boleac.CG.SB_v3.S165.g03515	GSTA2
1.72497	7.37e-140	MSTRG.13009	Boleac.CG.SB_v3.S616.g12417	CRABP1
1.62265	1.23e-72	MSTRG.7334	Boleac.CG.SB_v3.S29.g06838	MALRD1
1.6108	3.8e-73	MSTRG.10452	Boleac.CG.SB_v3.S449.g09924	TUBA3C
1.58782	1.15e-71	MSTRG.937	Boleac.CG.SB_v3.S108.g00847	ANXA4
1.5685	1.83e-105	MSTRG.4465	Boleac.CG.SB_v3.S183.g04067	SULT1C2
1.55908	5.43e-73	MSTRG.1145	Boleac.CG.SB_v3.S110.g01059	GTF2E1
1.54272	5.51e-62	MSTRG.966	Boleac.CG.SB_v3.S1080.g00874	LGALS9
1.42324	1.4e-48	MSTRG.11568	Boleac.CG.SB_v3.S511.g11000	FBN1
1.42324	1.4e-48	MSTRG.11568	Boleac.CG.SB_v3.S511.g11001	SDE2
1.35265	2.34e-153	MSTRG.5069	Boleac.CG.SB_v3.S20.g04669	TUBB
1.27708	1.2e-30	MSTRG.5238	Boleac.CG.SB_v3.S208.g04819	CCT4
1.25653	5.46e-102	MSTRG.1779	Boleac.CG.SB_v3.S120.g01665	GJA8
1.18215	2.09e-34	MSTRG.2191	Boleac.CG.SB_v3.S128.g02050	PHB
1.14857	1.44e-17	MSTRG.14443	Boleac.CG.SB_v3.S74.g13741	ANXA13
1.14587	2.32e-34	MSTRG.10361	Boleac.CG.SB_v3.S442.g09847	TIMM44
1.13944	6.03e-51	MSTRG.11919	Boleac.CG.SB_v3.S54.g11372	SMUG1
1.13282	1.61e-36	MSTRG.10349	Boleac.CG.SB_v3.S442.g09834	MAP2K1
1.10148	1.06e-50	MSTRG.12552	Boleac.CG.SB_v3.S587.g11953	ALDH1A1
1.09624	7.16e-26	MSTRG.10620	Boleac.CG.SB_v3.S458.g10090	TRMT1
1.08368	3.12e-22	MSTRG.13553	Boleac.CG.SB_v3.S665.g12925	Boleac.CG.SB_v3.S665.g12925
1.07498	1.22e-24	MSTRG.5099	Boleac.CG.SB_v3.S201.g04696	ADH1A
0.983503	1.47e-21	MSTRG.10540	Boleac.CG.SB_v3.S451.g10009	MRTO4
0.950552	1.02e-28	MSTRG.3667	Boleac.CG.SB_v3.S160.g03380	CBS
0.906729	4.69e-23	MSTRG.12736	Boleac.CG.SB_v3.S6.g12153	FKBP1B
0.897363	2.6e-10	MSTRG.5615	Boleac.CG.SB_v3.S22.g05170	EEF1A1
0.841029	9.05e-45	MSTRG.1070	Boleac.CG.SB_v3.S11.g00985	TUBA1A
0.833696	1.13e-17	MSTRG.1986	Boleac.CG.SB_v3.S124.g01850	GSTM3
0.824783	4.58e-15	MSTRG.1118	Boleac.CG.SB_v3.S11.g01036	ALKBH6
0.802525	2.58e-16	MSTRG.14838	Boleac.CG.SB_v3.S78.g14077	ELAVL4
0.786971	2.27e-09	MSTRG.12275	Boleac.CG.SB_v3.S568.g11698	EIF5B
0.782369	1.24e-15	MSTRG.6159	Boleac.CG.SB_v3.S24.g05720	NUDT14
0.781248	2.72e-16	MSTRG.11127	Boleac.CG.SB_v3.S49.g10571	LYAR
0.77409	2.24e-12	MSTRG.700	Boleac.CG.SB_v3.S104.g00651	AL121753.1
0.772559	3.36e-11	MSTRG.8097	Boleac.CG.SB_v3.S32.g07600	CHCHD4
0.769029	2.1e-12	MSTRG.3103	Boleac.CG.SB_v3.S147.g02871	NACA
0.766042	2.71e-09	MSTRG.5000	Boleac.CG.SB_v3.S2.g04608	CCT4
0.734105	6.98e-15	MSTRG.6922	Boleac.CG.SB_v3.S271.g06453	GALM
0.732471	5.45e-37	MSTRG.7635	Boleac.CG.SB_v3.S3.g07135	PPIA
0.731915	8.1e-18	MSTRG.5367	Boleac.CG.SB_v3.S211.g04948	DNAL4
0.722569	2.95e-10	MSTRG.13049	Boleac.CG.SB_v3.S62.g12450	COQ2
0.719502	8.03e-24	MSTRG.13828	Boleac.CG.SB_v3.S69.g13169	NME1
0.716261	8.36e-11	MSTRG.8476	Boleac.CG.SB_v3.S339.g07975	NPM1
0.710523	1	MSTRG.3822	Boleac.CG.SB_v3.S165.g03513	GSTA1
0.710316	1.57e-07	MSTRG.2811	Boleac.CG.SB_v3.S14.g02627	SSSCA1
0.709635	1.68e-09	MSTRG.10115	Boleac.CG.SB_v3.S429.g09617	PTGES3
0.707429	5.38e-12	MSTRG.5612	Boleac.CG.SB_v3.S22.g05167	LSM5
0.706664	1.12e-09	MSTRG.2201	Boleac.CG.SB_v3.S128.g02054	NIP7
0.702091	5.98e-08	MSTRG.16669	Boleac.CG.SB_v3.S99.g15786	FKBP3
0.701561	1.18e-09	MSTRG.471	Boleac.CG.SB_v3.S101.g00453	CALM1
0.700393	1.29e-23	MSTRG.615	Boleac.CG.SB_v3.S103.g00576	GTF2H3
0.69104	9.08e-08	MSTRG.5393	Boleac.CG.SB_v3.S212.g04971	CBR4
0.684194	1.01e-08	MSTRG.8202	Boleac.CG.SB_v3.S324.g07708	LIN28A
0.669821	7.14e-07	MSTRG.6792	Boleac.CG.SB_v3.S268.g06319	AC034102.2
0.664745	1.84e-22	MSTRG.13262	Boleac.CG.SB_v3.S638.g12654	NHP2
0.657282	1.55e-06	MSTRG.7109	Boleac.CG.SB_v3.S28.g06618	MEAF6
0.655407	2.75e-06	MSTRG.1619	Boleac.CG.SB_v3.S119.g01509	Boleac.CG.SB_v3.S119.g01509
0.654694	1.05e-19	MSTRG.14241	Boleac.CG.SB_v3.S72.g13550	HSP90AA1
0.649408	0.000103038	MSTRG.6246	Boleac.CG.SB_v3.S243.g05815	MRPS14
0.64853	7.53e-05	MSTRG.2722	Boleac.CG.SB_v3.S139.g02541	VBP1
0.642918	0.000567621	MSTRG.12186	Boleac.CG.SB_v3.S56.g11626	DDX39B
0.63892	1.42e-07	MSTRG.7277	Boleac.CG.SB_v3.S288.g06774	CYB5R1
0.637738	1.2e-07	MSTRG.11996	Boleac.CG.SB_v3.S545.g11438	SKIV2L
0.634402	1.06e-15	MSTRG.8150	Boleac.CG.SB_v3.S321.g07658	LSM10
0.631882	6.14e-07	MSTRG.8715	Boleac.CG.SB_v3.S351.g08211	GPX4
0.628307	0.000344858	MSTRG.9104	Boleac.CG.SB_v3.S371.g08569	AFG3L2
0.624968	0.000173607	MSTRG.1676	Boleac.CG.SB_v3.S12.g01571	NOP16
0.624157	1.01e-06	MSTRG.4251	Boleac.CG.SB_v3.S178.g03876	PAICS
0.617832	3.73e-08	MSTRG.1313	Boleac.CG.SB_v3.S113.g01211	ACP1
0.616167	3.47e-15	MSTRG.6880	Boleac.CG.SB_v3.S27.g06407	SOD1
0.615015	5.44e-08	MSTRG.5703	Boleac.CG.SB_v3.S222.g05260	TOMM20
0.604775	5.42e-07	MSTRG.1108	Boleac.CG.SB_v3.S11.g01024	PPA1
0.599877	1.08e-10	MSTRG.7606	Boleac.CG.SB_v3.S3.g07101	PSMB6
0.597304	3.05e-05	MSTRG.7406	Boleac.CG.SB_v3.S291.g06910	NAA30
0.596397	2.76e-13	MSTRG.12268	Boleac.CG.SB_v3.S568.g11694	ATP5F1D
0.591641	9.39e-23	MSTRG.5965	Boleac.CG.SB_v3.S232.g05509	HSPA1A
0.590176	1.48e-06	MSTRG.7708	Boleac.CG.SB_v3.S30.g07186	CCDC58
0.585882	4.63e-10	MSTRG.14385	Boleac.CG.SB_v3.S734.g13690	NOP56
0.584162	9.06e-05	MSTRG.316	Boleac.CG.SB_v3.S10.g00307	DKC1
0.583795	4.21e-05	MSTRG.10526	Boleac.CG.SB_v3.S450.g09981	AAGAB
0.583173	3.84e-07	MSTRG.16087	Boleac.CG.SB_v3.S91.g15268	PNO1
0.580856	7.27e-07	MSTRG.8455	Boleac.CG.SB_v3.S337.g07959	CAND1
0.576088	0.00118225	MSTRG.9936	Boleac.CG.SB_v3.S418.g09438	LSM4
0.57591	2.77e-06	MSTRG.8216	Boleac.CG.SB_v3.S325.g07727	DNAJC1
0.573101	0.000606114	MSTRG.2141	Boleac.CG.SB_v3.S127.g02004	HMGB1
0.570536	1.17e-06	MSTRG.7126	Boleac.CG.SB_v3.S280.g06636	COPS7B
0.568947	6.43e-05	MSTRG.4937	Boleac.CG.SB_v3.S2.g04538	SFT2D1
0.568947	6.43e-05	MSTRG.4937	Boleac.CG.SB_v3.S2.g04539	DDX27
0.56809	1.99e-08	MSTRG.1258	Boleac.CG.SB_v3.S112.g01149	SF3B5
0.565745	4.1e-07	MSTRG.13866	Boleac.CG.SB_v3.S691.g13198	SGTA
0.565314	5.28e-09	MSTRG.10616	Boleac.CG.SB_v3.S458.g10093	CCT3
0.557922	3.61e-26	MSTRG.6561	Boleac.CG.SB_v3.S256.g06122	MRTO4
0.555386	3.61e-07	MSTRG.7889	Boleac.CG.SB_v3.S31.g07376	ATP5F1B
0.554442	5.06e-07	MSTRG.1259	Boleac.CG.SB_v3.S112.g01150	ARMC7
0.546623	0.000214562	MSTRG.8383	Boleac.CG.SB_v3.S332.g07890	AAK1
0.544575	1.19e-08	MSTRG.14263	Boleac.CG.SB_v3.S72.g13579	AK7
0.54456	0.000231854	MSTRG.13921	Boleac.CG.SB_v3.S7.g13254	AC104109.3
0.542945	9.11e-05	MSTRG.8319	Boleac.CG.SB_v3.S33.g07822	AC105001.2
0.540915	0.000602587	MSTRG.13589	Boleac.CG.SB_v3.S67.g12952	PEX11A
0.538902	0.000600039	MSTRG.7888	Boleac.CG.SB_v3.S31.g07378	GRPEL1
0.528251	0.000334144	MSTRG.8357	Boleac.CG.SB_v3.S330.g07872	ATP5PF
0.527185	0.0027909	MSTRG.7448	Boleac.CG.SB_v3.S293.g06948	MRPL47
0.521941	9.84e-13	MSTRG.2360	Boleac.CG.SB_v3.S130.g02213	IPO5
0.517971	0.000867111	MSTRG.2075	Boleac.CG.SB_v3.S126.g01940	COX16
0.515588	5.75e-08	MSTRG.16670	Boleac.CG.SB_v3.S99.g15789	UQCRHL
0.511471	0.00144442	MSTRG.11777	Boleac.CG.SB_v3.S53.g11237	ALDH1B1
0.511239	1.78e-06	MSTRG.4202	Boleac.CG.SB_v3.S176.g03838	PAFAH1B1
0.509061	5.78e-05	MSTRG.6510	Boleac.CG.SB_v3.S254.g06069	U2AF1
0.504547	3.19e-06	MSTRG.13957	Boleac.CG.SB_v3.S7.g13292	SF3B6
0.50363	0.00269706	MSTRG.15591	Boleac.CG.SB_v3.S86.g14800	WDFY4
0.50363	0.00269706	MSTRG.15591	Boleac.CG.SB_v3.S86.g14796	PARP14
0.50363	0.00269706	MSTRG.15591	Boleac.CG.SB_v3.S86.g14798	CCT3
0.503137	0.000575798	MSTRG.15599	Boleac.CG.SB_v3.S86.g14815	SLC7A6
0.500597	0.000167778	MSTRG.8272	Boleac.CG.SB_v3.S328.g07786	SNRPB
0.500347	3.97e-05	MSTRG.4020	Boleac.CG.SB_v3.S17.g03680	BRMS1
0.500347	3.97e-05	MSTRG.4020	Boleac.CG.SB_v3.S17.g03681	TRAF3IP2

### Sheet: Cl6_DEGs
avg_log2FC	p_val_adj	stringtie_id	boleac_id	ID (based on vertebrate orthologues)
4.11432	0	MSTRG.2302	Boleac.CG.SB_v3.S13.g02151	COL24A1
3.75686	1.5e-287	MSTRG.4920	Boleac.CG.SB_v3.S2.g04517	COL24A1
2.81788	6.65e-234	MSTRG.393	Boleac.CG.SB_v3.S100.g00383	COL11A2
2.67588	2.15e-184	MSTRG.8880	Boleac.CG.SB_v3.S361.g08365	LGALS4
3.45771	4.76e-173	MSTRG.2686	Boleac.CG.SB_v3.S138.g02514	GSTA1
2.16394	2.29e-141	MSTRG.815	Boleac.CG.SB_v3.S106.g00733	SELE
2.46165	1.96e-134	MSTRG.9617	Boleac.CG.SB_v3.S4.g09118	QRFPR
1.68105	3.72e-79	MSTRG.7971	Boleac.CG.SB_v3.S311.g07475	PANX1
2.24678	5.66e-75	MSTRG.10535	Boleac.CG.SB_v3.S451.g09993	MRPS5
2.35241	2.31e-70	MSTRG.7078	Boleac.CG.SB_v3.S28.g06582	MGST1
0.713234	1.21e-34	MSTRG.10127	Boleac.CG.SB_v3.S43.g09634	TUBA1A
1.11675	4.91e-24	MSTRG.11970	Boleac.CG.SB_v3.S543.g11417	IFITM1
0.619102	8.31e-21	MSTRG.7635	Boleac.CG.SB_v3.S3.g07135	PPIA
0.895979	1.79e-18	MSTRG.1528	Boleac.CG.SB_v3.S117.g01417	H2AFV
0.808616	7.79e-15	MSTRG.5612	Boleac.CG.SB_v3.S22.g05167	LSM5
0.946559	2.29e-13	MSTRG.4527	Boleac.CG.SB_v3.S187.g04147	RPA3
0.768702	5.73e-12	MSTRG.12736	Boleac.CG.SB_v3.S6.g12153	FKBP1B
0.526407	7.1e-11	MSTRG.8182	Boleac.CG.SB_v3.S323.g07685	LSM3
0.521097	5.85e-09	MSTRG.10451	Boleac.CG.SB_v3.S449.g09924	TUBA3C
0.777706	1.23e-08	MSTRG.14827	Boleac.CG.SB_v3.S779.g14067	PCNA
0.688882	1.82e-07	MSTRG.5879	Boleac.CG.SB_v3.S23.g05442	CNN1
0.613526	3.21e-07	MSTRG.14263	Boleac.CG.SB_v3.S72.g13579	AK7
0.680938	3.73e-07	MSTRG.2141	Boleac.CG.SB_v3.S127.g02004	HMGB1
0.821978	3.75e-07	MSTRG.3798	Boleac.CG.SB_v3.S164.g03493	CALU
0.660998	2.94e-06	MSTRG.13070	Boleac.CG.SB_v3.S620.g12482	GTPBP10
0.629546	0.000145385	MSTRG.7387	Boleac.CG.SB_v3.S290.g06888	GSTM1
0.643169	0.000166565	MSTRG.13589	Boleac.CG.SB_v3.S67.g12952	PEX11A
1.08493	0.000198432	MSTRG.15324	Boleac.CG.SB_v3.S820.g14533	PLAC8
0.54244	0.000228305	MSTRG.11127	Boleac.CG.SB_v3.S49.g10571	LYAR
0.782825	0.000247306	MSTRG.9115	Boleac.CG.SB_v3.S372.g08583	TUBB
0.798098	0.000441743	MSTRG.8024	Boleac.CG.SB_v3.S315.g07536	MGST2
0.726106	0.00117089	MSTRG.1992	Boleac.CG.SB_v3.S124.g01867	GLUL
0.665455	0.00178613	MSTRG.10150	Boleac.CG.SB_v3.S43.g09664	Boleac.CG.SB_v3.S43.g09664
0.566446	0.00279143	MSTRG.14838	Boleac.CG.SB_v3.S78.g14077	ELAVL4
0.601094	0.0104854	MSTRG.9758	Boleac.CG.SB_v3.S407.g09264	TSTD1
0.581132	0.0220608	MSTRG.10142	Boleac.CG.SB_v3.S43.g09656	H3F3A
0.660913	0.0465561	MSTRG.5364	Boleac.CG.SB_v3.S211.g04945	DNAL4
0.502759	0.0730291	MSTRG.11605	Boleac.CG.SB_v3.S516.g11043	GINS1
0.732218	0.0883225	MSTRG.5562	Boleac.CG.SB_v3.S219.g05114	RPA2
0.516217	0.204554	MSTRG.14385	Boleac.CG.SB_v3.S734.g13690	NOP56
0.511815	0.445233	MSTRG.1575	Boleac.CG.SB_v3.S118.g01461	ATF4
0.539728	0.469678	MSTRG.13957	Boleac.CG.SB_v3.S7.g13292	SF3B6
0.53378	0.50972	MSTRG.147	Boleac.CG.SB_v3.S0.g00147	SRSF10
0.579133	0.925334	MSTRG.12186	Boleac.CG.SB_v3.S56.g11626	DDX39B

### Sheet: Cl7_DEGs
avg_log2FC	p_val_adj	stringtie_id	boleac_id	ID
6.69224	0	MSTRG.13983	Boleac.CG.SB_v3.S7.g13310	CSMD3
3.45261	0	MSTRG.15323	Boleac.CG.SB_v3.S820.g14532	CNFN
2.44569	9.54e-276	MSTRG.3073	Boleac.CG.SB_v3.S146.g02839	DBX1
1.9801	2.97e-214	MSTRG.1658	Boleac.CG.SB_v3.S1197.g01545	METTL27
4.06586	1.49e-182	MSTRG.10901	Boleac.CG.SB_v3.S473.g10336	DOCK10
2.43611	1.23e-152	MSTRG.2522	Boleac.CG.SB_v3.S134.g02351	TMEM135
2.43611	1.23e-152	MSTRG.2522	Boleac.CG.SB_v3.S134.g02354	FSCN1
3.22092	1.9e-150	MSTRG.2128	Boleac.CG.SB_v3.S127.g01995	Boleac.CG.SB_v3.S127.g01995
2.17457	1.12e-127	MSTRG.13974	Boleac.CG.SB_v3.S7.g13309	CPSF3
1.59315	1.22e-79	MSTRG.15997	Boleac.CG.SB_v3.S90.g15188	CNFN
1.23004	1.96e-62	MSTRG.8400	Boleac.CG.SB_v3.S333.g07909	ACTB
1.23004	1.96e-62	MSTRG.8400	Boleac.CG.SB_v3.S333.g07910	ACTB
1.23004	1.96e-62	MSTRG.8400	Boleac.CG.SB_v3.S333.g07911	ACTA1
1.41002	5.19e-46	MSTRG.5879	Boleac.CG.SB_v3.S23.g05442	CNN1
1.42657	1.45e-45	MSTRG.5065	Boleac.CG.SB_v3.S20.g04665	P4HB
1.61466	1.63e-40	MSTRG.8680	Boleac.CG.SB_v3.S35.g08190	PTS
1.07384	2.81e-36	MSTRG.478	Boleac.CG.SB_v3.S101.g00456	MYL1
0.836203	2.4e-34	MSTRG.6902	Boleac.CG.SB_v3.S270.g06438	EEF1B2
1.06655	2.78e-22	MSTRG.12749	Boleac.CG.SB_v3.S6.g12163	MYL12A
1.13783	1.88e-20	MSTRG.7164	Boleac.CG.SB_v3.S283.g06678	BRK1
1.06705	1.05e-19	MSTRG.3505	Boleac.CG.SB_v3.S156.g03217	RBMS1
1.43741	5.74e-18	MSTRG.5601	Boleac.CG.SB_v3.S22.g05155	EPRS
0.693668	1.45e-13	MSTRG.10785	Boleac.CG.SB_v3.S468.g10234	EEF1G
1.04522	6.9e-13	MSTRG.6162	Boleac.CG.SB_v3.S24.g05732	YWHAB
0.872971	5.97e-12	MSTRG.3451	Boleac.CG.SB_v3.S154.g03162	CREB3L4
0.689937	1.05e-11	MSTRG.13749	Boleac.CG.SB_v3.S680.g13090	OSTC
1.16186	3.05e-11	MSTRG.11125	Boleac.CG.SB_v3.S49.g10569	VARS
1.02111	5.51e-10	MSTRG.6824	Boleac.CG.SB_v3.S27.g06351	LCP1
0.851365	1.45e-09	MSTRG.10139	Boleac.CG.SB_v3.S43.g09648	HIP1
0.562496	3.78e-09	MSTRG.10808	Boleac.CG.SB_v3.S47.g10256	ATP6V1D
0.790597	6.26e-09	MSTRG.3887	Boleac.CG.SB_v3.S167.g03576	RBM19
0.559831	7.58e-09	MSTRG.8719	Boleac.CG.SB_v3.S352.g08217	TMEM258
0.548372	6.12e-08	MSTRG.10451	Boleac.CG.SB_v3.S449.g09924	TUBA3C
0.563569	8.24e-08	MSTRG.13625	Boleac.CG.SB_v3.S67.g12990	PPIA
0.803833	2.28e-07	MSTRG.9616	Boleac.CG.SB_v3.S4.g09117	ADGRB2
0.620712	6.19e-07	MSTRG.1575	Boleac.CG.SB_v3.S118.g01461	ATF4
0.796124	1.69e-06	MSTRG.11370	Boleac.CG.SB_v3.S50.g10829	CDC40
0.644828	2.37e-06	MSTRG.1069	Boleac.CG.SB_v3.S11.g00980	SPCS2
0.710667	6.44e-05	MSTRG.9060	Boleac.CG.SB_v3.S37.g08524	MYH10
0.608768	6.87e-05	MSTRG.9749	Boleac.CG.SB_v3.S406.g09257	SSR3
0.726072	0.000356305	MSTRG.3623	Boleac.CG.SB_v3.S16.g03335	GRK4
0.549067	0.000362162	MSTRG.296	Boleac.CG.SB_v3.S1.g00290	TM7SF3
0.729797	0.000750483	MSTRG.10674	Boleac.CG.SB_v3.S46.g10135	NEK5
0.79456	0.000856394	MSTRG.6037	Boleac.CG.SB_v3.S235.g05591	MGST2
0.739777	0.00113681	MSTRG.4942	Boleac.CG.SB_v3.S2.g04545	REEP1
0.742266	0.0306102	MSTRG.15457	Boleac.CG.SB_v3.S84.g14664	DUSP12
0.649403	0.0848389	MSTRG.347	Boleac.CG.SB_v3.S10.g00337	BICC1

### Sheet: Cl8_DEGs
avg_log2FC	p_val_adj	stringtie_id	boleac_id	ID
4.12373	1.28e-53	MSTRG.10956	Boleac.CG.SB_v3.S478.g10393	KIF5A
4.00324	0	MSTRG.750	Boleac.CG.SB_v3.S105.g00688	DES
3.52241	9.27e-229	MSTRG.7339	Boleac.CG.SB_v3.S29.g06847	CLEC17A
3.16312	1.9e-284	MSTRG.8249	Boleac.CG.SB_v3.S327.g07753	MATN2
3.08062	0	MSTRG.5583	Boleac.CG.SB_v3.S22.g05125	NOTCH1
2.96029	1.7e-47	MSTRG.7344	Boleac.CG.SB_v3.S29.g06850	SNAP23
2.93761	0	MSTRG.3841	Boleac.CG.SB_v3.S166.g03528	GP2
2.87636	0	MSTRG.10775	Boleac.CG.SB_v3.S467.g10225	DES
2.69732	6.35e-289	MSTRG.4226	Boleac.CG.SB_v3.S177.g03849	CR1
2.59339	0	MSTRG.10687	Boleac.CG.SB_v3.S46.g10146	CLDN19
2.24104	0	MSTRG.6730	Boleac.CG.SB_v3.S264.g06268	MRC1
2.10126	6.02e-285	MSTRG.6541	Boleac.CG.SB_v3.S255.g06089	HGF
2.10126	6.02e-285	MSTRG.6541	Boleac.CG.SB_v3.S255.g06091	LPA
2.07411	9.98e-201	MSTRG.15739	Boleac.CG.SB_v3.S879.g14938	XBP1
2.07411	9.98e-201	MSTRG.15739	Boleac.CG.SB_v3.S879.g14939	GFM1
2.06723	0.000276366	MSTRG.3609	Boleac.CG.SB_v3.S16.g03321	ACTA1
2.06723	0.000276366	MSTRG.3609	Boleac.CG.SB_v3.S16.g03322	AC244197.3
1.96629	4.53e-102	MSTRG.15938	Boleac.CG.SB_v3.S9.g15139	Boleac.CG.SB_v3.S9.g15139
1.87814	2.2e-73	MSTRG.10535	Boleac.CG.SB_v3.S451.g09993	MRPS5
1.33374	8.09e-08	MSTRG.4574	Boleac.CG.SB_v3.S189.g04192	AAED1
1.30876	7.95e-06	MSTRG.4795	Boleac.CG.SB_v3.S195.g04398	TAF13
1.30876	7.95e-06	MSTRG.4795	Boleac.CG.SB_v3.S195.g04402	RTP1
1.30876	7.95e-06	MSTRG.4795	Boleac.CG.SB_v3.S195.g04404	HERC2
1.24028	8.97e-29	MSTRG.8651	Boleac.CG.SB_v3.S35.g08147	DMD
1.24028	8.97e-29	MSTRG.8651	Boleac.CG.SB_v3.S35.g08150	EPPK1
1.02229	6.5e-15	MSTRG.2644	Boleac.CG.SB_v3.S137.g02477	CLIC2
0.998874	1.32e-09	MSTRG.6084	Boleac.CG.SB_v3.S238.g05641	PRDX1
0.951128	1.59e-32	MSTRG.10287	Boleac.CG.SB_v3.S437.g09775	FBN1
0.838871	4.15e-15	MSTRG.7334	Boleac.CG.SB_v3.S29.g06838	MALRD1
0.807261	0.00875506	MSTRG.1586	Boleac.CG.SB_v3.S118.g01463	NUTF2
0.727107	5.51e-14	MSTRG.3822	Boleac.CG.SB_v3.S165.g03513	GSTA1
0.70944	0.0259197	MSTRG.5364	Boleac.CG.SB_v3.S211.g04945	DNAL4
0.6838	0.212486	MSTRG.12296	Boleac.CG.SB_v3.S57.g11711	ZNF146
0.670632	1.34e-05	MSTRG.3798	Boleac.CG.SB_v3.S164.g03493	CALU
0.64559	2.43e-09	MSTRG.5065	Boleac.CG.SB_v3.S20.g04665	P4HB
0.64177	0.00311548	MSTRG.4372	Boleac.CG.SB_v3.S18.g03988	RTN1
0.602343	2.8e-22	MSTRG.6166	Boleac.CG.SB_v3.S24.g05735	RPLP1
0.559004	5.62e-13	MSTRG.15324	Boleac.CG.SB_v3.S820.g14533	PLAC8
0.551975	2.45e-09	MSTRG.5879	Boleac.CG.SB_v3.S23.g05442	CNN1

### Sheet: Cl9_DEGs
avg_log2FC	p_val_adj	stringtie_id	boleac_id	ID
3.564	0	MSTRG.10503	Boleac.CG.SB_v3.S45.g09967	DMBT1
2.86837	4.69e-186	MSTRG.9191	Boleac.CG.SB_v3.S377.g08663	Boleac.CG.SB_v3.S377.g08663
2.86467	5.76e-200	MSTRG.13797	Boleac.CG.SB_v3.S686.g13122	ANXA13
2.86467	5.76e-200	MSTRG.13797	Boleac.CG.SB_v3.S686.g13123	ANXA11
2.76546	0	MSTRG.11185	Boleac.CG.SB_v3.S492.g10636	GJA8
2.31638	7.64e-87	MSTRG.2833	Boleac.CG.SB_v3.S140.g02649	COTL1
2.29358	8.78e-86	MSTRG.4735	Boleac.CG.SB_v3.S193.g04337	ARF1
2.29358	8.78e-86	MSTRG.4735	Boleac.CG.SB_v3.S193.g04338	MFSD10
1.81339	4.5e-55	MSTRG.3665	Boleac.CG.SB_v3.S160.g03379	ACTN2
1.68128	2.6e-58	MSTRG.7345	Boleac.CG.SB_v3.S29.g06851	SH3BGR
1.67144	5.14e-56	MSTRG.15324	Boleac.CG.SB_v3.S820.g14533	PLAC8
1.65406	3.11e-73	MSTRG.4609	Boleac.CG.SB_v3.S19.g04206	Boleac.CG.SB_v3.S19.g04206
1.61597	4.69e-61	MSTRG.1598	Boleac.CG.SB_v3.S118.g01481	NPRL2
1.58208	2.52e-39	MSTRG.6824	Boleac.CG.SB_v3.S27.g06351	LCP1
1.52552	5.86e-55	MSTRG.15757	Boleac.CG.SB_v3.S88.g14958	ARPC4
1.42875	1.08e-42	MSTRG.1031	Boleac.CG.SB_v3.S1095.g00937	BANK1
1.4165	3.76e-35	MSTRG.2278	Boleac.CG.SB_v3.S1299.g02126	TGM1
1.33709	6.05e-38	MSTRG.3189	Boleac.CG.SB_v3.S149.g02944	ARPC2
1.335	1.25e-47	MSTRG.10960	Boleac.CG.SB_v3.S479.g10406	Boleac.CG.SB_v3.S479.g10406
1.33341	1.03e-25	MSTRG.2130	Boleac.CG.SB_v3.S127.g01994	Boleac.CG.SB_v3.S127.g01994
1.28745	1.46e-22	MSTRG.10343	Boleac.CG.SB_v3.S441.g09830	CD53
1.27374	5.25e-19	MSTRG.6712	Boleac.CG.SB_v3.S263.g06258	GNG12
1.24773	3.2e-16	MSTRG.10347	Boleac.CG.SB_v3.S442.g09833	GRN
1.24401	1.1e-50	MSTRG.8400	Boleac.CG.SB_v3.S333.g07909	ACTB
1.24401	1.1e-50	MSTRG.8400	Boleac.CG.SB_v3.S333.g07910	ACTB
1.24401	1.1e-50	MSTRG.8400	Boleac.CG.SB_v3.S333.g07911	ACTA1
1.19241	1.15e-22	MSTRG.2336	Boleac.CG.SB_v3.S13.g02170	COL6A5
1.17425	3.2e-12	MSTRG.15211	Boleac.CG.SB_v3.S81.g14447	AIF1L
1.16762	2.51e-31	MSTRG.1419	Boleac.CG.SB_v3.S1148.g01315	ARPC1A
1.14719	2.24e-15	MSTRG.3316	Boleac.CG.SB_v3.S151.g03047	ARHGDIA
1.14577	8e-20	MSTRG.16128	Boleac.CG.SB_v3.S916.g15295	ACTB
1.13179	1.39e-16	MSTRG.5484	Boleac.CG.SB_v3.S215.g05032	IQGAP1
0.923801	5.04e-14	MSTRG.9060	Boleac.CG.SB_v3.S37.g08524	MYH10
0.923645	1.02e-08	MSTRG.2202	Boleac.CG.SB_v3.S128.g02056	Boleac.CG.SB_v3.S128.g02056
0.92279	5.44e-10	MSTRG.2335	Boleac.CG.SB_v3.S13.g02171	CORO1A
0.920745	2.47e-08	MSTRG.4248	Boleac.CG.SB_v3.S178.g03874	CAP1
0.913813	3.68e-08	MSTRG.12518	Boleac.CG.SB_v3.S583.g11908	Boleac.CG.SB_v3.S583.g11908
0.913332	2.07e-06	MSTRG.7308	Boleac.CG.SB_v3.S29.g06812	ARPC3
0.850656	0.00247538	MSTRG.7777	Boleac.CG.SB_v3.S302.g07254	ARPC5L
0.837564	0.0213561	MSTRG.14534	Boleac.CG.SB_v3.S75.g13827	GNB1
0.816267	0.00116957	MSTRG.3623	Boleac.CG.SB_v3.S16.g03335	GRK4
0.815408	4.15e-32	MSTRG.15997	Boleac.CG.SB_v3.S90.g15188	CNFN
0.782729	0.000423155	MSTRG.10139	Boleac.CG.SB_v3.S43.g09648	HIP1
0.778539	0.0194354	MSTRG.13943	Boleac.CG.SB_v3.S7.g13275	SEPT2
0.769271	0.000237182	MSTRG.1253	Boleac.CG.SB_v3.S112.g01142	STX12
0.764503	1.82e-06	MSTRG.2039	Boleac.CG.SB_v3.S125.g01903	SEPT4
0.762885	0.000214726	MSTRG.10340	Boleac.CG.SB_v3.S441.g09831	CD151
0.747039	8.89e-14	MSTRG.3822	Boleac.CG.SB_v3.S165.g03513	GSTA1
0.737936	0.00715892	MSTRG.4771	Boleac.CG.SB_v3.S194.g04374	KIAA0930
0.721383	0.00045837	MSTRG.424	Boleac.CG.SB_v3.S1004.g00411	SULT1C2
0.697211	0.000887973	MSTRG.11727	Boleac.CG.SB_v3.S526.g11191	VPS29
0.695487	8.99e-11	MSTRG.12749	Boleac.CG.SB_v3.S6.g12163	MYL12A
0.679098	5.52e-05	MSTRG.7164	Boleac.CG.SB_v3.S283.g06678	BRK1
0.644312	0.0050738	MSTRG.6193	Boleac.CG.SB_v3.S240.g05754	CAPZA1
0.624832	4.34e-06	MSTRG.9018	Boleac.CG.SB_v3.S369.g08475	GNG10
0.624375	5.01e-12	MSTRG.478	Boleac.CG.SB_v3.S101.g00456	MYL1
0.611076	0.0379376	MSTRG.11370	Boleac.CG.SB_v3.S50.g10829	CDC40
0.596774	0.00122908	MSTRG.5888	Boleac.CG.SB_v3.S23.g05456	PRDX1
0.575045	1.69e-05	MSTRG.966	Boleac.CG.SB_v3.S1080.g00874	LGALS9
0.522243	0.00112425	MSTRG.10941	Boleac.CG.SB_v3.S477.g10383	TGM2

### Sheet: Cl10_DEGs
avg_log2FC	p_val_adj	stringtie_id	boleac_id	ID
4.79177	0	MSTRG.1070	Boleac.CG.SB_v3.S11.g00985	TUBA1A
2.36033	8.15e-292	MSTRG.7386	Boleac.CG.SB_v3.S290.g06888	GSTM1
2.59839	6.12e-187	MSTRG.15988	Boleac.CG.SB_v3.S9.g15181	RSPH9
3.53143	2.29e-182	MSTRG.2313	Boleac.CG.SB_v3.S13.g02160	CRELD1
2.55497	4.21e-176	MSTRG.876	Boleac.CG.SB_v3.S1067.g00786	ACTA2
3.46765	3.48e-169	MSTRG.5069	Boleac.CG.SB_v3.S20.g04669	TUBB
1.84678	2.64e-165	MSTRG.4296	Boleac.CG.SB_v3.S18.g03919	HMCN1
2.18606	5.24e-155	MSTRG.12299	Boleac.CG.SB_v3.S57.g11714	DNTTIP1
1.90426	7.33e-152	MSTRG.9935	Boleac.CG.SB_v3.S418.g09437	ALKBH7
2.05366	1.51e-149	MSTRG.6548	Boleac.CG.SB_v3.S256.g06105	C15orf65
1.79305	5.71e-137	MSTRG.15816	Boleac.CG.SB_v3.S89.g15013	TCTE3
2.32368	2.9e-135	MSTRG.4191	Boleac.CG.SB_v3.S175.g03814	CFAP77
2.32368	2.9e-135	MSTRG.4191	Boleac.CG.SB_v3.S175.g03815	CFAP77
1.78727	1.96e-130	MSTRG.6000	Boleac.CG.SB_v3.S234.g05551	DAZAP1
2.01707	4.08e-128	MSTRG.7971	Boleac.CG.SB_v3.S311.g07475	PANX1
2.30853	3.64e-126	MSTRG.11899	Boleac.CG.SB_v3.S538.g11355	C1orf189
2.20043	6.38e-123	MSTRG.5095	Boleac.CG.SB_v3.S201.g04692	CFAP45
1.65246	6.13e-121	MSTRG.13746	Boleac.CG.SB_v3.S680.g13088	C9orf135
2.90929	3.42e-117	MSTRG.10127	Boleac.CG.SB_v3.S43.g09634	TUBA1A
1.9064	5.45e-113	MSTRG.8333	Boleac.CG.SB_v3.S33.g07840	CFAP52
1.90831	5.02e-111	MSTRG.1930	Boleac.CG.SB_v3.S123.g01798	CCDC151
1.98744	1.98e-110	MSTRG.7773	Boleac.CG.SB_v3.S302.g07249	AXDND1
2.19252	1.45e-109	MSTRG.2737	Boleac.CG.SB_v3.S139.g02553	RSPH3
2.00981	1.02e-108	MSTRG.15186	Boleac.CG.SB_v3.S81.g14416	ENKUR
3.65433	1.01e-96	MSTRG.6558	Boleac.CG.SB_v3.S256.g06116	GSTT2
1.57165	1.54e-93	MSTRG.1275	Boleac.CG.SB_v3.S112.g01167	MEIG1
1.85693	5.07e-84	MSTRG.16537	Boleac.CG.SB_v3.S97.g15658	CEP250
1.72624	9.97e-83	MSTRG.7006	Boleac.CG.SB_v3.S276.g06528	RSPH1
1.89546	8.94e-79	MSTRG.2586	Boleac.CG.SB_v3.S136.g02421	GAS8
1.25257	2.1e-73	MSTRG.11297	Boleac.CG.SB_v3.S5.g10752	CLDN1
1.93748	1.35e-67	MSTRG.1064	Boleac.CG.SB_v3.S11.g00975	AC069257.3
2.02611	3.86e-59	MSTRG.5367	Boleac.CG.SB_v3.S211.g04948	DNAL4
2.055	3.31e-50	MSTRG.12857	Boleac.CG.SB_v3.S602.g12272	HSBP1
1.81645	1.19e-49	MSTRG.4240	Boleac.CG.SB_v3.S177.g03866	BOC
1.65854	2.05e-43	MSTRG.8248	Boleac.CG.SB_v3.S327.g07755	SPAG8
1.66602	4.88e-41	MSTRG.5324	Boleac.CG.SB_v3.S21.g04903	AL049697.1
1.48439	8.89e-36	MSTRG.12818	Boleac.CG.SB_v3.S60.g12232	YWHAE
1.52578	9.3e-34	MSTRG.10290	Boleac.CG.SB_v3.S438.g09781	CEP135
1.36421	6.72e-30	MSTRG.2821	Boleac.CG.SB_v3.S140.g02639	ANAPC10
1.15387	5.99e-23	MSTRG.4448	Boleac.CG.SB_v3.S183.g04057	PRDM4
1.05222	1.35e-21	MSTRG.10535	Boleac.CG.SB_v3.S451.g09993	MRPS5
1.02282	8.54e-19	MSTRG.1118	Boleac.CG.SB_v3.S11.g01036	ALKBH6
1.31009	1.48e-18	MSTRG.12891	Boleac.CG.SB_v3.S605.g12295	DYNLRB1
2.2842	1.71e-18	MSTRG.2686	Boleac.CG.SB_v3.S138.g02514	GSTA1
0.898779	2.07e-16	MSTRG.15485	Boleac.CG.SB_v3.S844.g14691	CANT1
0.932247	9.14e-11	MSTRG.378	Boleac.CG.SB_v3.S10.g00374	HSP90AA1
0.699698	1.61e-08	MSTRG.14263	Boleac.CG.SB_v3.S72.g13579	AK7
0.978329	1.95e-08	MSTRG.11468	Boleac.CG.SB_v3.S507.g10916	HSPA2
0.945494	9.01e-08	MSTRG.1677	Boleac.CG.SB_v3.S12.g01573	LAP3
0.580505	6.54e-07	MSTRG.3196	Boleac.CG.SB_v3.S149.g02951	PSAT1
0.79728	1.19e-05	MSTRG.13921	Boleac.CG.SB_v3.S7.g13254	AC104109.3
0.700792	9.58e-05	MSTRG.12927	Boleac.CG.SB_v3.S609.g12329	ELP5
0.623184	0.000157614	MSTRG.13625	Boleac.CG.SB_v3.S67.g12990	PPIA
0.786676	0.000800675	MSTRG.6257	Boleac.CG.SB_v3.S244.g05828	GATM
0.590138	0.0021892	MSTRG.10616	Boleac.CG.SB_v3.S458.g10093	CCT3
0.552917	0.003389	MSTRG.14010	Boleac.CG.SB_v3.S70.g13346	YWHAB
1.55455	0.00368318	MSTRG.11207	Boleac.CG.SB_v3.S494.g10659	GLRX
1.283	0.0117972	MSTRG.12520	Boleac.CG.SB_v3.S583.g11909	TMEM161A
0.523874	0.0315804	MSTRG.5091	Boleac.CG.SB_v3.S201.g04688	YBX1
0.912051	0.0482477	MSTRG.12669	Boleac.CG.SB_v3.S596.g12081	MRPL37

### Sheet: Cl11_DEGs
avg_log2FC	p_val_adj	stringtie_id	boleac_id	GO_terms	ID
5.65198	0	MSTRG.5267	Boleac.CG.SB_v3.S209.g04846	GO:0005886	CNFN
4.01121	1.47e-257	MSTRG.5069	Boleac.CG.SB_v3.S20.g04669	GO:0000166	TUBB
3.99777	2.64e-217	MSTRG.10127	Boleac.CG.SB_v3.S43.g09634	GO:0000166	TUBA1A
3.0825	4.7e-258	MSTRG.12818	Boleac.CG.SB_v3.S60.g12232	GO:0003723	YWHAE
3.00635	0	MSTRG.130	Boleac.CG.SB_v3.S0.g00129	GO:0000139	CAV1
3.0039	1.26e-188	MSTRG.1064	Boleac.CG.SB_v3.S11.g00975	GO:0044430	AC069257.3
2.98181	6.89e-279	MSTRG.876	Boleac.CG.SB_v3.S1067.g00786	GO:0000166	ACTA2
2.89655	2.78e-287	MSTRG.15988	Boleac.CG.SB_v3.S9.g15181	GO:0007018	RSPH9
2.71575	0	MSTRG.4224	Boleac.CG.SB_v3.S176.g03845	GO:0005509	CAPS
2.70783	4.01e-292	MSTRG.2686	Boleac.CG.SB_v3.S138.g02514	GO:0000287	GSTA1
2.66357	2.07e-245	MSTRG.7006	Boleac.CG.SB_v3.S276.g06528	GO:0043232	RSPH1
2.64218	3.64e-246	MSTRG.5095	Boleac.CG.SB_v3.S201.g04692	GO:0005634	CFAP45
2.59223	0	MSTRG.595	Boleac.CG.SB_v3.S1025.g00557	GO:0000139	CRISP3
2.44695	5.29e-303	MSTRG.7121	Boleac.CG.SB_v3.S28.g06632	GO:0044430	PFN4
2.41709	1.18e-164	MSTRG.2737	Boleac.CG.SB_v3.S139.g02553	GO:0005515	RSPH3
2.33244	9.34e-240	MSTRG.3647	Boleac.CG.SB_v3.S16.g03362	GO:0044430	CNTRL
2.32772	9.73e-231	MSTRG.15929	Boleac.CG.SB_v3.S9.g15106	GO:0007018	DNAI1
2.32772	9.73e-231	MSTRG.15929	Boleac.CG.SB_v3.S9.g15107	GO:0044446	DYDC1
2.32747	7.03e-107	MSTRG.13742	Boleac.CG.SB_v3.S68.g13086	GO:0007018	AP000275.2
2.27782	1.43e-154	MSTRG.5051	Boleac.CG.SB_v3.S20.g04650	GO:0009653	RPGRIP1
2.25663	1.41e-185	MSTRG.7773	Boleac.CG.SB_v3.S302.g07249	GO:0003774	AXDND1
2.23372	5.48e-73	MSTRG.5367	Boleac.CG.SB_v3.S211.g04948	GO:0044446	DNAL4
2.22636	1.78e-258	MSTRG.14652	Boleac.CG.SB_v3.S76.g13930	GO:0044421	FBN1
2.22203	1.14e-149	MSTRG.15186	Boleac.CG.SB_v3.S81.g14416	GO:0031410	ENKUR
2.16685	4.66e-68	MSTRG.10479	Boleac.CG.SB_v3.S45.g09942	GO:0016740	GSTT2
2.14765	4.07e-159	MSTRG.3438	Boleac.CG.SB_v3.S154.g03148	GO:0005737	TPGS2
2.12513	1.94e-185	MSTRG.13269	Boleac.CG.SB_v3.S638.g12658	GO:0044430	CALM1
2.06961	2.25e-64	MSTRG.11899	Boleac.CG.SB_v3.S538.g11355	GO:0005515	C1orf189
2.06161	3.15e-190	MSTRG.6070	Boleac.CG.SB_v3.S237.g05625	GO:0005737	SPAG17
2.0256	6.27e-104	MSTRG.4191	Boleac.CG.SB_v3.S175.g03814	GO:0005515	CFAP77
2.01285	4.25e-150	MSTRG.8050	Boleac.CG.SB_v3.S317.g07561	GO:0044463	ODF3
1.97812	3.29e-69	MSTRG.14270	Boleac.CG.SB_v3.S72.g13583	GO:0005737	CCSAP
1.96876	7.45e-75	MSTRG.4240	Boleac.CG.SB_v3.S177.g03866	GO:0000166	BOC
1.95545	7.98e-139	MSTRG.9753	Boleac.CG.SB_v3.S406.g09259	GO:0003676	DZIP1
1.93864	0	MSTRG.3678	Boleac.CG.SB_v3.S160.g03386	GO:0000139	CABP1
1.9112	2.09e-124	MSTRG.11177	Boleac.CG.SB_v3.S492.g10626	GO:0005515	CBY1
1.87172	5.94e-100	MSTRG.2586	Boleac.CG.SB_v3.S136.g02421	GO:0003774	GAS8
1.86366	8.06e-62	MSTRG.1118	Boleac.CG.SB_v3.S11.g01036	GO:0003723	ALKBH6
1.838	1.69e-226	MSTRG.4571	Boleac.CG.SB_v3.S188.g04174	GO:0000166	DNAH10
1.82395	8.47e-126	MSTRG.7103	Boleac.CG.SB_v3.S28.g06612	GO:0000166	ERICH3
1.81907	1.35e-102	MSTRG.16537	Boleac.CG.SB_v3.S97.g15658	GO:0097458	CEP250
1.80354	2.07e-92	MSTRG.11812	Boleac.CG.SB_v3.S53.g11270	GO:0005515	CCDC150
1.78046	3.08e-154	MSTRG.170	Boleac.CG.SB_v3.S1.g00172	GO:0007018	DNAAF2
1.77924	6.13e-93	MSTRG.6548	Boleac.CG.SB_v3.S256.g06105	GO:0005515	C15orf65
1.77924	3.13e-118	MSTRG.8333	Boleac.CG.SB_v3.S33.g07840	GO:0005515	CFAP52
1.75837	3.6e-103	MSTRG.1275	Boleac.CG.SB_v3.S112.g01167	GO:0005634	MEIG1
1.75634	1.41e-75	MSTRG.12443	Boleac.CG.SB_v3.S58.g11838	GO:0007017	PPP2R3A
1.75164	1.96e-102	MSTRG.1901	Boleac.CG.SB_v3.S122.g01772	GO:0005737	CCDC146
1.72688	7.5e-162	MSTRG.1079	Boleac.CG.SB_v3.S11.g00996	GO:0007018	CCDC38
1.70285	1.21e-49	MSTRG.5324	Boleac.CG.SB_v3.S21.g04903	GO:0044463	AL049697.1
1.6514	2.85e-128	MSTRG.11952	Boleac.CG.SB_v3.S541.g11399	GO:0007018	DNAI1
1.62007	5.52e-104	MSTRG.12048	Boleac.CG.SB_v3.S55.g11495	GO:0000086	CNTRL
1.61224	4.53e-121	MSTRG.15784	Boleac.CG.SB_v3.S883.g14985	GO:0000086	CEP131
1.58221	2.64e-77	MSTRG.9605	Boleac.CG.SB_v3.S4.g09101	GO:0005515	PLEKHA6
1.58221	2.64e-77	MSTRG.9605	Boleac.CG.SB_v3.S4.g09103	GO:0005737	PMFBP1
1.55966	7.89e-69	MSTRG.3427	Boleac.CG.SB_v3.S154.g03145	GO:0005515	PCTP
1.55869	5.53e-103	MSTRG.11670	Boleac.CG.SB_v3.S52.g11114	GO:0009653	AHI1
1.54951	6.75e-89	MSTRG.11297	Boleac.CG.SB_v3.S5.g10752	GO:0051704	CLDN1
1.54202	5.72e-107	MSTRG.4816	Boleac.CG.SB_v3.S196.g04424	GO:0005515	PIH1D1
1.50855	2.73e-95	MSTRG.7343	Boleac.CG.SB_v3.S29.g06846	GO:0005737	CEP112
1.50713	9.71e-43	MSTRG.13921	Boleac.CG.SB_v3.S7.g13254	GO:0000086	AC104109.3
1.49095	2.64e-80	MSTRG.10382	Boleac.CG.SB_v3.S445.g09865	GO:0048523	CEP63
1.46257	5.47e-52	MSTRG.16681	Boleac.CG.SB_v3.S99.g15798	GO:0031410	MORN2
1.4433	2.99e-53	MSTRG.12299	Boleac.CG.SB_v3.S57.g11714	GO:0044451	DNTTIP1
1.43167	3.87e-19	MSTRG.12891	Boleac.CG.SB_v3.S605.g12295	GO:0003774	DYNLRB1
1.42357	2.14e-109	MSTRG.1733	Boleac.CG.SB_v3.S12.g01623	GO:0022402	Boleac.CG.SB_v3.S12.g01623
1.36278	1.45e-64	MSTRG.12526	Boleac.CG.SB_v3.S583.g11912	GO:0005634	MDM1
1.35063	1.38e-25	MSTRG.8248	Boleac.CG.SB_v3.S327.g07755	GO:0031410	SPAG8
1.33576	7.68e-37	MSTRG.10506	Boleac.CG.SB_v3.S45.g09970	GO:0005509	CETN1
1.31897	3.9e-79	MSTRG.6000	Boleac.CG.SB_v3.S234.g05551	GO:0003676	DAZAP1
1.31749	6.1e-36	MSTRG.6633	Boleac.CG.SB_v3.S26.g06184	GO:0005515	CFAP53
1.30039	5.8e-32	MSTRG.6729	Boleac.CG.SB_v3.S264.g06269	GO:0000139	IFT20
1.28867	5.7e-25	MSTRG.10626	Boleac.CG.SB_v3.S458.g10096	GO:0000166	RPAP3
1.2825	1.16e-27	MSTRG.11642	Boleac.CG.SB_v3.S52.g11097	GO:0000166	CCT3
1.2817	2.56e-25	MSTRG.6323	Boleac.CG.SB_v3.S247.g05891	GO:0061024	MITD1
1.24677	2.21e-18	MSTRG.15105	Boleac.CG.SB_v3.S8.g14322	GO:0000166	CCT2
1.24542	1.07e-25	MSTRG.5856	Boleac.CG.SB_v3.S23.g05413	GO:0005515	ENDOV
1.17281	8.13e-24	MSTRG.5393	Boleac.CG.SB_v3.S212.g04971	GO:0000166	CBR4
1.16926	3.35e-21	MSTRG.10008	Boleac.CG.SB_v3.S421.g09513	GO:0000166	RAB26
1.1578	5.1e-21	MSTRG.11673	Boleac.CG.SB_v3.S52.g11118	GO:0000122	ID2
1.13608	4.94e-21	MSTRG.5000	Boleac.CG.SB_v3.S2.g04608	GO:0000166	CCT4
1.1358	4.48e-24	MSTRG.9758	Boleac.CG.SB_v3.S407.g09264	GO:0005737	TSTD1
1.10232	1.98e-24	MSTRG.1312	Boleac.CG.SB_v3.S113.g01209	GO:0003723	NXN
1.10013	9.02e-17	MSTRG.6084	Boleac.CG.SB_v3.S238.g05641	GO:1901700	PRDX1
1.09591	5.49e-21	MSTRG.1677	Boleac.CG.SB_v3.S12.g01573	GO:0070011	LAP3
1.06199	1.58e-18	MSTRG.11421	Boleac.CG.SB_v3.S503.g10875	GO:0007018	DPCD
1.06199	1.58e-18	MSTRG.11421	Boleac.CG.SB_v3.S503.g10873	GO:0055114	BLVRB
1.0559	8.94e-15	MSTRG.15591	Boleac.CG.SB_v3.S86.g14800	GO:0005774	WDFY4
1.0559	8.94e-15	MSTRG.15591	Boleac.CG.SB_v3.S86.g14796	GO:0048514	PARP14
1.0559	8.94e-15	MSTRG.15591	Boleac.CG.SB_v3.S86.g14798	GO:0000166	CCT3
1.05286	9.89e-11	MSTRG.12927	Boleac.CG.SB_v3.S609.g12329	GO:0043412	ELP5
0.984953	1.67e-12	MSTRG.7078	Boleac.CG.SB_v3.S28.g06582	GO:0016740	MGST1
0.963919	1.72e-13	MSTRG.8152	Boleac.CG.SB_v3.S321.g07657	GO:0000166	CCT5
0.954276	7.66e-21	MSTRG.7387	Boleac.CG.SB_v3.S290.g06888	GO:0016740	GSTM1
0.932493	8.95e-18	MSTRG.10290	Boleac.CG.SB_v3.S438.g09781	GO:0000139	CEP135
0.921227	7.44e-11	MSTRG.5615	Boleac.CG.SB_v3.S22.g05170	GO:0000166	EEF1A1
0.920914	4.9e-09	MSTRG.2722	Boleac.CG.SB_v3.S139.g02541	GO:0005515	VBP1
0.916773	1.27e-05	MSTRG.12037	Boleac.CG.SB_v3.S55.g11487	GO:0005515	ANK1
0.916773	1.27e-05	MSTRG.12037	Boleac.CG.SB_v3.S55.g11488	GO:0003677	CERS2
0.897229	1.57e-15	MSTRG.8258	Boleac.CG.SB_v3.S327.g07762	GO:0019899	RASGRF1
0.894068	1.68e-11	MSTRG.15150	Boleac.CG.SB_v3.S802.g14374	GO:0055114	AC011448.1
0.868656	2.12e-08	MSTRG.11623	Boleac.CG.SB_v3.S519.g11073	GO:0043232	NABP1
0.868656	2.12e-08	MSTRG.11623	Boleac.CG.SB_v3.S519.g11074	GO:0005515	MMADHC
0.862161	3.06e-16	MSTRG.9497	Boleac.CG.SB_v3.S396.g08989	GO:0005737	NDUFC2
0.840133	1.08e-05	MSTRG.7406	Boleac.CG.SB_v3.S291.g06910	GO:0016740	NAA30
0.824657	1.7e-24	MSTRG.5965	Boleac.CG.SB_v3.S232.g05509	GO:0044424	HSPA1A
0.788248	8.11e-06	MSTRG.6249	Boleac.CG.SB_v3.S244.g05821	GO:0005654	NDUFB5
0.781908	5.49e-06	MSTRG.501	Boleac.CG.SB_v3.S1013.g00474	GO:0016787	GPAA1
0.764921	5.3e-06	MSTRG.6425	Boleac.CG.SB_v3.S25.g05972	GO:0071702	SLC5A12
0.764921	5.3e-06	MSTRG.6425	Boleac.CG.SB_v3.S25.g05973	GO:0003723	FAM98A
0.75469	7.27e-06	MSTRG.2040	Boleac.CG.SB_v3.S125.g01908	GO:0004672	MET
0.748327	6.93e-10	MSTRG.15924	Boleac.CG.SB_v3.S9.g15120	GO:0055114	NDUFS3
0.727905	4.66e-06	MSTRG.10831	Boleac.CG.SB_v3.S47.g10280	GO:0005739	C21orf33
0.719674	5.48e-07	MSTRG.4957	Boleac.CG.SB_v3.S2.g04566	GO:0003723	MRPL2
0.718708	0.0450961	MSTRG.11976	Boleac.CG.SB_v3.S544.g11426	GO:0000398	GPATCH1
0.708056	5.5e-06	MSTRG.7277	Boleac.CG.SB_v3.S288.g06774	GO:0061024	CYB5R1
0.696398	0.000246421	MSTRG.13049	Boleac.CG.SB_v3.S62.g12450	GO:0048285	COQ2
0.691377	5.32e-07	MSTRG.7912	Boleac.CG.SB_v3.S31.g07399	GO:0003774	COX4I1
0.647159	0.00632819	MSTRG.2821	Boleac.CG.SB_v3.S140.g02639	GO:0005654	ANAPC10
0.641395	3.56e-05	MSTRG.2294	Boleac.CG.SB_v3.S13.g02136	GO:0003723	UBAP2
0.629696	0.000156607	MSTRG.1528	Boleac.CG.SB_v3.S117.g01417	GO:0044446	H2AFV
0.629161	9.15e-08	MSTRG.10565	Boleac.CG.SB_v3.S453.g10033	GO:0005515	NDUFB11
0.625008	1.16e-09	MSTRG.14263	Boleac.CG.SB_v3.S72.g13579	GO:0044446	AK7
0.610427	2.42e-07	MSTRG.11605	Boleac.CG.SB_v3.S516.g11043	GO:0043232	GINS1
0.610264	1.66e-05	MSTRG.12042	Boleac.CG.SB_v3.S55.g11505	GO:0003723	YWHAE
0.606155	0.000101946	MSTRG.3103	Boleac.CG.SB_v3.S147.g02871	GO:0005634	NACA
0.605615	1.53e-05	MSTRG.7889	Boleac.CG.SB_v3.S31.g07376	GO:0000166	ATP5F1B
0.603975	0.000116884	MSTRG.11777	Boleac.CG.SB_v3.S53.g11237	GO:0055114	ALDH1B1
0.598198	0.00116639	MSTRG.1761	Boleac.CG.SB_v3.S120.g01657	GO:0055114	NDUFB2
0.594123	1.26e-09	MSTRG.14241	Boleac.CG.SB_v3.S72.g13550	GO:0000166	HSP90AA1
0.59324	1.7e-17	MSTRG.831	Boleac.CG.SB_v3.S106.g00745	GO:0044425	ATP5MC1
0.586652	1.65e-06	MSTRG.1763	Boleac.CG.SB_v3.S120.g01654	GO:0000139	RHBDD2
0.58475	1.65e-06	MSTRG.16670	Boleac.CG.SB_v3.S99.g15789	GO:0005739	UQCRHL
0.5847	0.00487845	MSTRG.8383	Boleac.CG.SB_v3.S332.g07890	GO:0000166	AAK1
0.582813	0.0182869	MSTRG.12478	Boleac.CG.SB_v3.S58.g11875	GO:0005515	CDK2AP1
0.57765	3.93e-08	MSTRG.11207	Boleac.CG.SB_v3.S494.g10659	GO:0003824	GLRX
0.577487	1.98e-05	MSTRG.12736	Boleac.CG.SB_v3.S6.g12153	GO:0006464	FKBP1B
0.561505	0.00174646	MSTRG.10620	Boleac.CG.SB_v3.S458.g10090	GO:0003723	TRMT1
0.558363	1.01e-10	MSTRG.8904	Boleac.CG.SB_v3.S363.g08382	GO:0055114	ALDH1A2
0.555363	0.00949748	MSTRG.5091	Boleac.CG.SB_v3.S201.g04688	GO:0000122	YBX1
0.548667	0.000395174	MSTRG.9894	Boleac.CG.SB_v3.S415.g09402	GO:0000287	IDH1
0.54842	0.00202879	MSTRG.1653	Boleac.CG.SB_v3.S1195.g01536	GO:0005506	AC011511.1
0.544822	0.00154216	MSTRG.13538	Boleac.CG.SB_v3.S663.g12909	GO:0003674	AP000311.1
0.539693	5.84e-06	MSTRG.6535	Boleac.CG.SB_v3.S255.g06091	GO:0005515	LPA
0.522557	0.000129844	MSTRG.12268	Boleac.CG.SB_v3.S568.g11694	GO:0044425	ATP5F1D
0.520473	4.57e-21	MSTRG.6314	Boleac.CG.SB_v3.S247.g05881	GO:0003824	ATP5MC1
0.508397	0.0119804	MSTRG.8357	Boleac.CG.SB_v3.S330.g07872	GO:0005783	ATP5PF
0.508128	0.000273139	MSTRG.7111	Boleac.CG.SB_v3.S28.g06620	GO:0000166	VDAC1

### Sheet: Cl12_DEGs
avg_log2FC	p_val_adj	stringtie_id	boleac_id	ID
7.28036	0	MSTRG.7063	Boleac.CG.SB_v3.S279.g06573	MSMB
4.84831	0	MSTRG.14816	Boleac.CG.SB_v3.S778.g14057	AS3MT
4.54576	0	MSTRG.12325	Boleac.CG.SB_v3.S57.g11734	GCH1
4.50971	0	MSTRG.9957	Boleac.CG.SB_v3.S419.g09464	DHFR
4.42319	0	MSTRG.14818	Boleac.CG.SB_v3.S778.g14059	METTL27
4.36961	0	MSTRG.2328	Boleac.CG.SB_v3.S13.g02162	AZIN1
3.85249	8.4e-160	MSTRG.9959	Boleac.CG.SB_v3.S419.g09465	GPX3
3.82849	0	MSTRG.13518	Boleac.CG.SB_v3.S66.g12881	ALKBH8
3.78053	1.92e-297	MSTRG.6708	Boleac.CG.SB_v3.S263.g06251	COQ3
3.78053	1.92e-297	MSTRG.6708	Boleac.CG.SB_v3.S263.g06252	ALKBH8
3.25701	0	MSTRG.10475	Boleac.CG.SB_v3.S45.g09940	GSTT2
3.08309	0	MSTRG.11226	Boleac.CG.SB_v3.S495.g10672	TRMT2B
2.9418	1.47e-147	MSTRG.13557	Boleac.CG.SB_v3.S665.g12925	Boleac.CG.SB_v3.S665.g12925
2.84294	1.39e-100	MSTRG.13513	Boleac.CG.SB_v3.S66.g12873	CSTA
2.71034	0	MSTRG.12323	Boleac.CG.SB_v3.S57.g11733	PTS
2.64957	4.03e-267	MSTRG.4523	Boleac.CG.SB_v3.S187.g04141	ALKBH8
2.63459	8.98e-110	MSTRG.6759	Boleac.CG.SB_v3.S265.g06288	MAT1A
2.6284	0	MSTRG.11571	Boleac.CG.SB_v3.S513.g11012	Boleac.CG.SB_v3.S513.g11012
2.58865	0	MSTRG.1033	Boleac.CG.SB_v3.S1095.g00939	GSTM1
2.55374	0	MSTRG.9135	Boleac.CG.SB_v3.S373.g08603	ACSM3
2.55374	0	MSTRG.9135	Boleac.CG.SB_v3.S373.g08604	ACSM1
2.43051	9.98e-109	MSTRG.13530	Boleac.CG.SB_v3.S660.g12891	Boleac.CG.SB_v3.S660.g12891
2.42385	4.34e-148	MSTRG.2263	Boleac.CG.SB_v3.S129.g02114	GAA
2.41248	0	MSTRG.4558	Boleac.CG.SB_v3.S188.g04171	CTBP2
2.2318	3.48e-65	MSTRG.12116	Boleac.CG.SB_v3.S555.g11568	AHCY
2.09916	1.44e-152	MSTRG.8103	Boleac.CG.SB_v3.S32.g07602	TDO2
2.0207	4.68e-65	MSTRG.5888	Boleac.CG.SB_v3.S23.g05456	PRDX1
2.00886	9.54e-289	MSTRG.6797	Boleac.CG.SB_v3.S267.g06315	DYSF
1.98139	2.05e-62	MSTRG.4596	Boleac.CG.SB_v3.S19.g04201	ADK
1.84418	6.66e-277	MSTRG.14586	Boleac.CG.SB_v3.S755.g13876	ACSF2
1.79719	2.13e-295	MSTRG.7185	Boleac.CG.SB_v3.S284.g06702	SLC18B1
1.78649	8.98e-74	MSTRG.89	Boleac.CG.SB_v3.S0.g00087	PTDSS1
1.78649	8.98e-74	MSTRG.89	Boleac.CG.SB_v3.S0.g00089	SLC23A1
1.75948	1.91e-42	MSTRG.10601	Boleac.CG.SB_v3.S456.g10063	SHMT1
1.74587	1.61e-56	MSTRG.7605	Boleac.CG.SB_v3.S3.g07098	MRPL41
1.64949	1.31e-39	MSTRG.10401	Boleac.CG.SB_v3.S446.g09883	CLIP1
1.56029	3.55e-57	MSTRG.5872	Boleac.CG.SB_v3.S23.g05437	MTHFR
1.54963	4.03e-28	MSTRG.2147	Boleac.CG.SB_v3.S127.g02007	AADAT
1.54959	6.43e-133	MSTRG.12421	Boleac.CG.SB_v3.S579.g11824	METTL27
1.48892	5.38e-37	MSTRG.2476	Boleac.CG.SB_v3.S133.g02314	CAT
1.43375	2.03e-37	MSTRG.840	Boleac.CG.SB_v3.S106.g00759	CTH
1.27794	1.65e-19	MSTRG.9175	Boleac.CG.SB_v3.S376.g08647	PDXK
1.1265	1.91e-16	MSTRG.7401	Boleac.CG.SB_v3.S291.g06906	ALDH1A1
1.09405	1.3e-13	MSTRG.8107	Boleac.CG.SB_v3.S32.g07610	CISD1
1.05286	2.8e-12	MSTRG.7102	Boleac.CG.SB_v3.S28.g06608	FKBP2
0.979949	3.28e-10	MSTRG.75	Boleac.CG.SB_v3.S0.g00079	USP22
0.888416	1.15e-10	MSTRG.1312	Boleac.CG.SB_v3.S113.g01209	NXN
0.887406	8.78e-52	MSTRG.10901	Boleac.CG.SB_v3.S473.g10336	DOCK10
0.881569	3.6e-06	MSTRG.2848	Boleac.CG.SB_v3.S140.g02657	ATP6V1F
0.831046	3.3e-11	MSTRG.11207	Boleac.CG.SB_v3.S494.g10659	GLRX
0.699872	0.00346894	MSTRG.7112	Boleac.CG.SB_v3.S28.g06625	GCSH
0.694341	0.00416158	MSTRG.9557	Boleac.CG.SB_v3.S4.g09044	GGACT
0.673132	0.0187771	MSTRG.3667	Boleac.CG.SB_v3.S160.g03380	CBS
0.657666	0.00172113	MSTRG.1689	Boleac.CG.SB_v3.S12.g01565	GFOD1
0.657666	0.00172113	MSTRG.1689	Boleac.CG.SB_v3.S12.g01566	SMC1A
0.636715	7.03e-05	MSTRG.9798	Boleac.CG.SB_v3.S41.g09303	ATP6V1E1
0.624914	0.00220786	MSTRG.9929	Boleac.CG.SB_v3.S418.g09433	ATP6V1G1
0.574439	6.57e-11	MSTRG.10451	Boleac.CG.SB_v3.S449.g09924	TUBA3C

### Sheet: Cl13_DEGs
avg_log2FC	p_val_adj	stringtie_id	boleac_id	ID
8.39614	0	MSTRG.11663	Boleac.CG.SB_v3.S52.g11109	GSTA3
3.5435	0	MSTRG.13154	Boleac.CG.SB_v3.S63.g12571	TNR
3.27249	2.92e-248	MSTRG.9407	Boleac.CG.SB_v3.S390.g08903	KCNIP2
2.30345	3.92e-273	MSTRG.13911	Boleac.CG.SB_v3.S7.g13252	JMJD6
1.99663	6.08e-139	MSTRG.2602	Boleac.CG.SB_v3.S136.g02427	CD151
1.97267	1.1e-131	MSTRG.5933	Boleac.CG.SB_v3.S231.g05480	SMUG1
1.73727	1.06e-98	MSTRG.15323	Boleac.CG.SB_v3.S820.g14532	CNFN
1.63919	1.86e-101	MSTRG.9412	Boleac.CG.SB_v3.S390.g08904	LRRFIP2
1.23065	4.96e-29	MSTRG.10347	Boleac.CG.SB_v3.S442.g09833	GRN
1.16761	8.23e-28	MSTRG.15906	Boleac.CG.SB_v3.S9.g15101	JMJD7
1.08349	1.33e-19	MSTRG.2875	Boleac.CG.SB_v3.S141.g02685	EGLN3
1.04612	1.05e-18	MSTRG.3785	Boleac.CG.SB_v3.S164.g03478	CNOT2
1.00817	3.21e-19	MSTRG.5725	Boleac.CG.SB_v3.S223.g05282	AC113554.1
1.00484	4.59e-22	MSTRG.16085	Boleac.CG.SB_v3.S91.g15266	TMED3
1.00386	3.24e-49	MSTRG.10901	Boleac.CG.SB_v3.S473.g10336	DOCK10
0.987589	2.28e-18	MSTRG.13912	Boleac.CG.SB_v3.S7.g13253	JMJD6
0.800601	1.99e-10	MSTRG.8327	Boleac.CG.SB_v3.S33.g07833	STMN1
0.64204	2.14e-15	MSTRG.11672	Boleac.CG.SB_v3.S52.g11117	ID1
0.603656	1.08e-14	MSTRG.1031	Boleac.CG.SB_v3.S1095.g00937	BANK1
0.594214	2.23e-09	MSTRG.7345	Boleac.CG.SB_v3.S29.g06851	SH3BGR
0.525452	0.0124775	MSTRG.2635	Boleac.CG.SB_v3.S137.g02462	SEC62
0.514883	0.111359	MSTRG.4942	Boleac.CG.SB_v3.S2.g04545	REEP1
0.513501	8.64e-13	MSTRG.9959	Boleac.CG.SB_v3.S419.g09465	GPX3
0.509049	0.0003563	MSTRG.8458	Boleac.CG.SB_v3.S338.g07963	AC099850.2
0.507224	0.335565	MSTRG.4248	Boleac.CG.SB_v3.S178.g03874	CAP1

### Sheet: Cl14_DEGs
avg_log2FC	p_val_adj	stringtie_id	boleac_id	ID
4.99843	4.34e-243	MSTRG.12218	Boleac.CG.SB_v3.S560.g11643	DOCK1
4.64156	4.24e-268	MSTRG.12640	Boleac.CG.SB_v3.S592.g12043	COCH
4.54665	1.66e-228	MSTRG.14266	Boleac.CG.SB_v3.S72.g13575	ADCK1
4.54665	1.66e-228	MSTRG.14266	Boleac.CG.SB_v3.S72.g13576	EPDR1
4.43356	0	MSTRG.12535	Boleac.CG.SB_v3.S584.g11921	GSTT2
4.30571	4.1e-248	MSTRG.877	Boleac.CG.SB_v3.S1067.g00787	ACTA2
4.208	0	MSTRG.13044	Boleac.CG.SB_v3.S62.g12464	SMIM1
4.15007	5.97e-299	MSTRG.9029	Boleac.CG.SB_v3.S37.g08491	KNG1
4.00136	0	MSTRG.14442	Boleac.CG.SB_v3.S74.g13742	FABP3
3.96694	0	MSTRG.3655	Boleac.CG.SB_v3.S16.g03369	SULT1B1
3.88593	0	MSTRG.11249	Boleac.CG.SB_v3.S498.g10697	AC099489.1
3.68755	0	MSTRG.3599	Boleac.CG.SB_v3.S159.g03310	PDZK1IP1
3.68019	8.45e-174	MSTRG.14786	Boleac.CG.SB_v3.S772.g14032	PHYH
3.68019	8.45e-174	MSTRG.14786	Boleac.CG.SB_v3.S772.g14031	CDT1
3.64705	6.32e-144	MSTRG.10960	Boleac.CG.SB_v3.S479.g10406	Boleac.CG.SB_v3.S479.g10406
3.6047	0	MSTRG.704	Boleac.CG.SB_v3.S104.g00660	HAVCR1
3.5585	1.26e-268	MSTRG.3825	Boleac.CG.SB_v3.S165.g03515	GSTA2
3.35717	6.8e-89	MSTRG.3823	Boleac.CG.SB_v3.S165.g03513	GSTA1
3.30436	0	MSTRG.9363	Boleac.CG.SB_v3.S39.g08856	CTSK
3.25077	1.62e-108	MSTRG.4610	Boleac.CG.SB_v3.S19.g04206	Boleac.CG.SB_v3.S19.g04206
3.25077	1.62e-108	MSTRG.4610	Boleac.CG.SB_v3.S19.g04209	ANPEP
3.25077	1.62e-108	MSTRG.4610	Boleac.CG.SB_v3.S19.g04208	HIGD1A
3.18829	0	MSTRG.12620	Boleac.CG.SB_v3.S590.g12022	DPP10
3.14876	2.37e-277	MSTRG.15940	Boleac.CG.SB_v3.S9.g15135	Boleac.CG.SB_v3.S9.g15135
3.14876	2.37e-277	MSTRG.15940	Boleac.CG.SB_v3.S9.g15138	Boleac.CG.SB_v3.S9.g15138
3.13471	1.04e-287	MSTRG.9554	Boleac.CG.SB_v3.S4.g09041	CLVS1
3.10855	1.48e-99	MSTRG.1454	Boleac.CG.SB_v3.S1150.g01351	HSD17B4
3.09847	4.19e-258	MSTRG.4325	Boleac.CG.SB_v3.S18.g03939	PDZD3
3.0651	0	MSTRG.6302	Boleac.CG.SB_v3.S246.g05875	ASTL
3.0335	2.3e-270	MSTRG.13347	Boleac.CG.SB_v3.S644.g12724	ACE2
3.01478	2.41e-50	MSTRG.9090	Boleac.CG.SB_v3.S370.g08560	Boleac.CG.SB_v3.S370.g08560
2.99528	1.2e-72	MSTRG.6172	Boleac.CG.SB_v3.S240.g05742	CTSB
2.97555	1.85e-257	MSTRG.11917	Boleac.CG.SB_v3.S54.g11370	GSTT1
2.92988	3.29e-126	MSTRG.10452	Boleac.CG.SB_v3.S449.g09924	TUBA3C
2.90275	3.68e-188	MSTRG.4814	Boleac.CG.SB_v3.S196.g04426	CBS
2.89259	1.35e-84	MSTRG.8291	Boleac.CG.SB_v3.S329.g07798	FTH1
2.8498	1.73e-213	MSTRG.9044	Boleac.CG.SB_v3.S37.g08508	STUM
2.82213	1.32e-230	MSTRG.12315	Boleac.CG.SB_v3.S57.g11730	ENPP4
2.80401	8.66e-137	MSTRG.4465	Boleac.CG.SB_v3.S183.g04067	SULT1C2
2.79669	1.38e-241	MSTRG.14989	Boleac.CG.SB_v3.S799.g14239	GPR34
2.79337	1.22e-218	MSTRG.6451	Boleac.CG.SB_v3.S250.g06009	PAPSS1
2.78825	0	MSTRG.4362	Boleac.CG.SB_v3.S18.g03981	M6PR
2.78194	4.34e-32	MSTRG.7473	Boleac.CG.SB_v3.S294.g06967	CTSH
2.77228	5.08e-87	MSTRG.9790	Boleac.CG.SB_v3.S41.g09294	MGST1
2.76866	0	MSTRG.15817	Boleac.CG.SB_v3.S89.g15017	FRRS1
2.72418	0	MSTRG.8089	Boleac.CG.SB_v3.S32.g07591	CPA1
2.70058	6.33e-89	MSTRG.11568	Boleac.CG.SB_v3.S511.g11000	FBN1
2.70058	6.33e-89	MSTRG.11568	Boleac.CG.SB_v3.S511.g11001	SDE2
2.63959	2.28e-71	MSTRG.966	Boleac.CG.SB_v3.S1080.g00874	LGALS9
2.62435	3.37e-77	MSTRG.10979	Boleac.CG.SB_v3.S48.g10426	CD63
2.61136	5.62e-86	MSTRG.4856	Boleac.CG.SB_v3.S197.g04470	CSAD
2.5334	2.61e-175	MSTRG.12467	Boleac.CG.SB_v3.S58.g11867	CBR1
2.50864	5.6e-212	MSTRG.1643	Boleac.CG.SB_v3.S1194.g01532	NAT1
2.49302	3.87e-110	MSTRG.12805	Boleac.CG.SB_v3.S60.g12221	DECR2
2.49239	1.75e-68	MSTRG.7334	Boleac.CG.SB_v3.S29.g06838	MALRD1
2.47011	9.97e-62	MSTRG.3196	Boleac.CG.SB_v3.S149.g02951	PSAT1
2.46745	6.34e-199	MSTRG.9571	Boleac.CG.SB_v3.S4.g09062	Boleac.CG.SB_v3.S4.g09062
2.46745	6.34e-199	MSTRG.9571	Boleac.CG.SB_v3.S4.g09063	Boleac.CG.SB_v3.S4.g09063
2.46596	2.29e-223	MSTRG.9525	Boleac.CG.SB_v3.S399.g09015	CPVL
2.46335	8.76e-156	MSTRG.7323	Boleac.CG.SB_v3.S29.g06827	SLCO4A1
2.45982	8.6e-161	MSTRG.15976	Boleac.CG.SB_v3.S9.g15167	GIF
2.45982	8.6e-161	MSTRG.15976	Boleac.CG.SB_v3.S9.g15168	COL14A1
2.4403	6.24e-152	MSTRG.11109	Boleac.CG.SB_v3.S489.g10552	AC002996.1
2.39979	7.81e-122	MSTRG.13803	Boleac.CG.SB_v3.S689.g13142	SELENBP1
2.36726	2.24e-153	MSTRG.10473	Boleac.CG.SB_v3.S45.g09938	GSTT1
2.33448	7.22e-188	MSTRG.3045	Boleac.CG.SB_v3.S145.g02814	SLC15A1
2.32455	6.91e-238	MSTRG.6602	Boleac.CG.SB_v3.S259.g06159	ANPEP
2.29588	2.42e-40	MSTRG.12116	Boleac.CG.SB_v3.S555.g11568	AHCY
2.25674	1.62e-51	MSTRG.6759	Boleac.CG.SB_v3.S265.g06288	MAT1A
2.25085	8.48e-62	MSTRG.9390	Boleac.CG.SB_v3.S39.g08876	SQSTM1
2.25085	8.48e-62	MSTRG.9390	Boleac.CG.SB_v3.S39.g08877	DPH1
2.24006	8.61e-98	MSTRG.11582	Boleac.CG.SB_v3.S514.g11021	ANXA13
2.23811	5.53e-39	MSTRG.10601	Boleac.CG.SB_v3.S456.g10063	SHMT1
2.20195	5.1e-38	MSTRG.5354	Boleac.CG.SB_v3.S210.g04932	PLIN2
2.18137	3.92e-44	MSTRG.13553	Boleac.CG.SB_v3.S665.g12925	Boleac.CG.SB_v3.S665.g12925
2.17766	8.95e-201	MSTRG.12111	Boleac.CG.SB_v3.S553.g11554	PSAP
2.14803	3.16e-52	MSTRG.1291	Boleac.CG.SB_v3.S1124.g01186	AUH
2.13525	8.66e-198	MSTRG.8359	Boleac.CG.SB_v3.S330.g07873	CDK3
2.13319	2.13e-61	MSTRG.1779	Boleac.CG.SB_v3.S120.g01665	GJA8
2.12316	4.43e-50	MSTRG.9580	Boleac.CG.SB_v3.S4.g09075	HSDL2
2.09905	1.76e-38	MSTRG.8715	Boleac.CG.SB_v3.S351.g08211	GPX4
2.05145	7.2e-22	MSTRG.10105	Boleac.CG.SB_v3.S428.g09610	CYCS
2.03165	7.32e-156	MSTRG.7921	Boleac.CG.SB_v3.S31.g07424	CES1
2.02299	5.88e-29	MSTRG.1986	Boleac.CG.SB_v3.S124.g01850	GSTM3
2.0192	3.69e-111	MSTRG.5678	Boleac.CG.SB_v3.S222.g05248	NPL
2.00403	7.39e-32	MSTRG.9143	Boleac.CG.SB_v3.S374.g08622	ACAA1
1.98152	3.37e-28	MSTRG.1653	Boleac.CG.SB_v3.S1195.g01536	AC011511.1
1.96938	3.61e-217	MSTRG.10373	Boleac.CG.SB_v3.S444.g09857	SLC5A1
1.96759	4.28e-104	MSTRG.3639	Boleac.CG.SB_v3.S16.g03350	DAB1
1.95618	5.83e-60	MSTRG.5970	Boleac.CG.SB_v3.S232.g05514	AC113554.1
1.95593	2.54e-62	MSTRG.9959	Boleac.CG.SB_v3.S419.g09465	GPX3
1.94803	2.24e-87	MSTRG.9129	Boleac.CG.SB_v3.S372.g08599	HSD17B13
1.94238	3.34e-33	MSTRG.13507	Boleac.CG.SB_v3.S66.g12865	GSTO1
1.94173	1.07e-134	MSTRG.10351	Boleac.CG.SB_v3.S442.g09836	DHRS1
1.92575	6.58e-47	MSTRG.5872	Boleac.CG.SB_v3.S23.g05437	MTHFR
1.89314	1.75e-42	MSTRG.205	Boleac.CG.SB_v3.S1.g00209	RPS27A
1.88948	1.51e-73	MSTRG.14819	Boleac.CG.SB_v3.S778.g14060	METTL27
1.88642	5.99e-45	MSTRG.2813	Boleac.CG.SB_v3.S14.g02621	NATD1
1.88642	5.99e-45	MSTRG.2813	Boleac.CG.SB_v3.S14.g02625	BRF1
1.88034	9.77e-37	MSTRG.1788	Boleac.CG.SB_v3.S120.g01674	AGPS
1.87024	2.05e-46	MSTRG.341	Boleac.CG.SB_v3.S10.g00333	STARD4
1.85121	7.89e-34	MSTRG.13916	Boleac.CG.SB_v3.S7.g13250	LEPROT
1.84124	7.53e-25	MSTRG.174	Boleac.CG.SB_v3.S1.g00177	AC090527.2
1.82707	7.08e-38	MSTRG.9299	Boleac.CG.SB_v3.S383.g08770	HEXA
1.78612	1.06e-52	MSTRG.12045	Boleac.CG.SB_v3.S55.g11493	GSTO1
1.7859	5.94e-28	MSTRG.2644	Boleac.CG.SB_v3.S137.g02477	CLIC2
1.77723	4.54e-25	MSTRG.9428	Boleac.CG.SB_v3.S391.g08926	ACBD7
1.77518	3.68e-36	MSTRG.6170	Boleac.CG.SB_v3.S240.g05740	CPTP
1.76763	2.13e-25	MSTRG.11656	Boleac.CG.SB_v3.S52.g11104	CTSD
1.76354	1.06e-20	MSTRG.14477	Boleac.CG.SB_v3.S742.g13767	CNOT11
1.756	9.51e-06	MSTRG.2885	Boleac.CG.SB_v3.S141.g02692	CTSC
1.756	9.51e-06	MSTRG.2885	Boleac.CG.SB_v3.S141.g02687	DESI1
1.7498	5.79e-58	MSTRG.15484	Boleac.CG.SB_v3.S844.g14691	CANT1
1.72777	3.69e-21	MSTRG.3609	Boleac.CG.SB_v3.S16.g03321	ACTA1
1.72777	3.69e-21	MSTRG.3609	Boleac.CG.SB_v3.S16.g03322	AC244197.3
1.72035	3.12e-21	MSTRG.4596	Boleac.CG.SB_v3.S19.g04201	ADK
1.68977	7.19e-20	MSTRG.11660	Boleac.CG.SB_v3.S52.g11108	GSTM2
1.68339	2.04e-48	MSTRG.831	Boleac.CG.SB_v3.S106.g00745	ATP5MC1
1.66136	3.58e-18	MSTRG.16261	Boleac.CG.SB_v3.S930.g15414	CSTA
1.65697	5.65e-14	MSTRG.4264	Boleac.CG.SB_v3.S178.g03893	SLC2A10
1.65228	5.75e-20	MSTRG.8010	Boleac.CG.SB_v3.S314.g07518	Boleac.CG.SB_v3.S314.g07518
1.65211	1.31e-42	MSTRG.7389	Boleac.CG.SB_v3.S290.g06888	GSTM1
1.63985	9.62e-17	MSTRG.15154	Boleac.CG.SB_v3.S803.g14378	FAHD1
1.63526	1.38e-20	MSTRG.12146	Boleac.CG.SB_v3.S557.g11589	NPHS2
1.6347	1.64e-45	MSTRG.9556	Boleac.CG.SB_v3.S4.g09044	GGACT
1.63435	4.22e-26	MSTRG.7096	Boleac.CG.SB_v3.S28.g06598	ANKS4B
1.62765	4.44e-23	MSTRG.15610	Boleac.CG.SB_v3.S86.g14827	LAPTM4A
1.61402	3.03e-31	MSTRG.2512	Boleac.CG.SB_v3.S134.g02344	BRI3
1.60973	1.88e-17	MSTRG.6038	Boleac.CG.SB_v3.S235.g05592	LDHAL6A
1.55165	7.84e-37	MSTRG.14994	Boleac.CG.SB_v3.S8.g14244	OAZ1
1.54302	5.09e-27	MSTRG.1145	Boleac.CG.SB_v3.S110.g01059	GTF2E1
1.53818	5.69e-12	MSTRG.75	Boleac.CG.SB_v3.S0.g00079	USP22
1.53228	1.23e-19	MSTRG.1785	Boleac.CG.SB_v3.S120.g01671	ETFB
1.52706	3.91e-23	MSTRG.3085	Boleac.CG.SB_v3.S146.g02857	ISCA1
1.51371	3.44e-16	MSTRG.4574	Boleac.CG.SB_v3.S189.g04192	AAED1
1.45183	8.32e-11	MSTRG.11313	Boleac.CG.SB_v3.S5.g10763	RAB7A
1.4503	3.44e-13	MSTRG.1677	Boleac.CG.SB_v3.S12.g01573	LAP3
1.4502	4.18e-12	MSTRG.9732	Boleac.CG.SB_v3.S405.g09235	ISCU
1.3755	1.6e-19	MSTRG.15756	Boleac.CG.SB_v3.S88.g14957	TXNRD1
1.31652	1.69e-11	MSTRG.1316	Boleac.CG.SB_v3.S113.g01213	DDX17
1.28023	1.29e-09	MSTRG.14040	Boleac.CG.SB_v3.S700.g13369	ATP6V0B
1.25375	3.65e-10	MSTRG.10674	Boleac.CG.SB_v3.S46.g10135	NEK5
1.22367	1.13e-09	MSTRG.3790	Boleac.CG.SB_v3.S164.g03490	ADA
1.20842	0.000147259	MSTRG.9758	Boleac.CG.SB_v3.S407.g09264	TSTD1
1.17693	3e-10	MSTRG.1735	Boleac.CG.SB_v3.S12.g01630	SLC25A19
1.16965	3.43e-07	MSTRG.2476	Boleac.CG.SB_v3.S133.g02314	CAT
1.16796	3.09e-07	MSTRG.14443	Boleac.CG.SB_v3.S74.g13741	ANXA13
1.16685	2.75e-10	MSTRG.12542	Boleac.CG.SB_v3.S584.g11931	CLTA
1.16369	4.93e-05	MSTRG.4256	Boleac.CG.SB_v3.S178.g03884	ATP6V1C1
1.15886	5.68e-09	MSTRG.11207	Boleac.CG.SB_v3.S494.g10659	GLRX
1.14738	3.95e-06	MSTRG.8203	Boleac.CG.SB_v3.S324.g07712	TXNDC17
1.14434	0.00111424	MSTRG.1108	Boleac.CG.SB_v3.S11.g01024	PPA1
1.11916	2.55e-09	MSTRG.14835	Boleac.CG.SB_v3.S78.g14070	LAMP1
1.09071	4.12e-10	MSTRG.1317	Boleac.CG.SB_v3.S113.g01215	COX5A
1.08841	5e-08	MSTRG.12700	Boleac.CG.SB_v3.S599.g12121	SDHB
1.08069	0.000145092	MSTRG.15599	Boleac.CG.SB_v3.S86.g14815	SLC7A6
1.07033	1.01e-08	MSTRG.6037	Boleac.CG.SB_v3.S235.g05591	MGST2
1.0532	1.25e-07	MSTRG.7144	Boleac.CG.SB_v3.S281.g06653	AC093525.1
1.0532	1.25e-07	MSTRG.7144	Boleac.CG.SB_v3.S281.g06656	DDI1
1.05009	0.000122543	MSTRG.1118	Boleac.CG.SB_v3.S11.g01036	ALKBH6
1.03587	0.00608959	MSTRG.11165	Boleac.CG.SB_v3.S490.g10609	CCDC174
1.03587	0.00608959	MSTRG.11165	Boleac.CG.SB_v3.S490.g10610	FKBP4
1.02675	0.000151471	MSTRG.15406	Boleac.CG.SB_v3.S831.g14613	HYKK
1.02675	0.000151471	MSTRG.15406	Boleac.CG.SB_v3.S831.g14612	Boleac.CG.SB_v3.S831.g14612
1.02263	1.54e-05	MSTRG.12520	Boleac.CG.SB_v3.S583.g11909	TMEM161A
1.01459	0.00732721	MSTRG.11154	Boleac.CG.SB_v3.S49.g10599	EHHADH
0.980738	0.000912937	MSTRG.8449	Boleac.CG.SB_v3.S337.g07954	CD164
0.9684	0.0715289	MSTRG.7112	Boleac.CG.SB_v3.S28.g06625	GCSH
0.967277	0.000185904	MSTRG.7912	Boleac.CG.SB_v3.S31.g07399	COX4I1
0.953621	0.0367742	MSTRG.13538	Boleac.CG.SB_v3.S663.g12909	AP000311.1
0.916159	7.49e-08	MSTRG.5794	Boleac.CG.SB_v3.S228.g05353	ALAS1
0.908993	0.000173105	MSTRG.2355	Boleac.CG.SB_v3.S130.g02209	SELENOK
0.903876	0.00203645	MSTRG.3616	Boleac.CG.SB_v3.S16.g03329	COX7C
0.874699	0.227689	MSTRG.2846	Boleac.CG.SB_v3.S140.g02662	AC058822.1
0.867968	0.00110649	MSTRG.1619	Boleac.CG.SB_v3.S119.g01509	Boleac.CG.SB_v3.S119.g01509
0.867382	0.0663642	MSTRG.7452	Boleac.CG.SB_v3.S293.g06949	APEX1
0.862961	0.0325659	MSTRG.12891	Boleac.CG.SB_v3.S605.g12295	DYNLRB1
0.847731	7.01e-09	MSTRG.6880	Boleac.CG.SB_v3.S27.g06407	SOD1
0.842018	0.651657	MSTRG.4786	Boleac.CG.SB_v3.S195.g04389	ATP5ME
0.83749	5.12e-15	MSTRG.8393	Boleac.CG.SB_v3.S333.g07908	SLC25A4
0.8134	1	MSTRG.7111	Boleac.CG.SB_v3.S28.g06620	VDAC1
0.811016	1	MSTRG.9616	Boleac.CG.SB_v3.S4.g09117	ADGRB2
0.804558	0.0128874	MSTRG.7187	Boleac.CG.SB_v3.S284.g06704	COX6C
0.796862	0.00665739	MSTRG.13317	Boleac.CG.SB_v3.S64.g12699	AL021546.1
0.762493	1	MSTRG.16651	Boleac.CG.SB_v3.S986.g15773	PSMB1
0.743781	0.400258	MSTRG.303	Boleac.CG.SB_v3.S10.g00297	BCS1L
0.724965	1	MSTRG.13167	Boleac.CG.SB_v3.S63.g12585	NDUFA12
0.71313	1	MSTRG.1970	Boleac.CG.SB_v3.S124.g01842	PHYH
0.696197	4.29e-09	MSTRG.3783	Boleac.CG.SB_v3.S164.g03474	ATP5MG
0.684023	1	MSTRG.15743	Boleac.CG.SB_v3.S88.g14942	GTF2H4
0.654107	1	MSTRG.1761	Boleac.CG.SB_v3.S120.g01657	NDUFB2
0.610471	0.00982691	MSTRG.12268	Boleac.CG.SB_v3.S568.g11694	ATP5F1D
0.600531	1	MSTRG.16229	Boleac.CG.SB_v3.S93.g15391	PUF60
0.589649	1	MSTRG.14601	Boleac.CG.SB_v3.S758.g13900	NDUFB6
0.582841	1	MSTRG.14200	Boleac.CG.SB_v3.S714.g13500	HMBS
0.580958	1	MSTRG.9798	Boleac.CG.SB_v3.S41.g09303	ATP6V1E1
0.55839	1	MSTRG.8218	Boleac.CG.SB_v3.S325.g07723	PSMD5
0.55839	1	MSTRG.8218	Boleac.CG.SB_v3.S325.g07724	COQ7
0.553533	1	MSTRG.9929	Boleac.CG.SB_v3.S418.g09433	ATP6V1G1
0.552532	1	MSTRG.120	Boleac.CG.SB_v3.S0.g00124	RHOA
0.54518	1	MSTRG.6151	Boleac.CG.SB_v3.S24.g05715	ATP5PD
0.543113	2.72e-09	MSTRG.6314	Boleac.CG.SB_v3.S247.g05881	ATP5MC1
0.531553	1	MSTRG.7414	Boleac.CG.SB_v3.S291.g06916	ANGEL1
0.527753	1	MSTRG.13465	Boleac.CG.SB_v3.S656.g12826	PSMC1
0.524335	1	MSTRG.4204	Boleac.CG.SB_v3.S176.g03832	TCAIM
0.518928	1	MSTRG.9114	Boleac.CG.SB_v3.S372.g08580	ALDOA
0.515053	1	MSTRG.14019	Boleac.CG.SB_v3.S70.g13355	NDUFA5

### Sheet: Cl15_DEGs
avg_log2FC	p_val_adj	stringtie_id	boleac_id	ID
8.11564	5.32e-233	MSTRG.15685	Boleac.CG.SB_v3.S87.g14894	PLBD1
3.63973	4.42e-245	MSTRG.4523	Boleac.CG.SB_v3.S187.g04141	ALKBH8
3.58064	0	MSTRG.9962	Boleac.CG.SB_v3.S42.g09473	Boleac.CG.SB_v3.S42.g09473
3.21171	0	MSTRG.9965	Boleac.CG.SB_v3.S42.g09474	P4HA1
3.20528	0	MSTRG.6860	Boleac.CG.SB_v3.S27.g06389	MCOLN1
2.73684	4.92e-44	MSTRG.7272	Boleac.CG.SB_v3.S288.g06771	EHD1
2.51211	1.51e-189	MSTRG.12421	Boleac.CG.SB_v3.S579.g11824	METTL27
2.37248	2.03e-70	MSTRG.7387	Boleac.CG.SB_v3.S290.g06888	GSTM1
2.15199	1.57e-50	MSTRG.2263	Boleac.CG.SB_v3.S129.g02114	GAA
2.0796	1.03e-38	MSTRG.10901	Boleac.CG.SB_v3.S473.g10336	DOCK10
2.04314	9.11e-105	MSTRG.11571	Boleac.CG.SB_v3.S513.g11012	Boleac.CG.SB_v3.S513.g11012
1.96887	8.5e-58	MSTRG.6708	Boleac.CG.SB_v3.S263.g06251	COQ3
1.96887	8.5e-58	MSTRG.6708	Boleac.CG.SB_v3.S263.g06252	ALKBH8
1.90956	3.2e-153	MSTRG.16084	Boleac.CG.SB_v3.S91.g15265	TMED10
1.72313	5.4e-27	MSTRG.13557	Boleac.CG.SB_v3.S665.g12925	Boleac.CG.SB_v3.S665.g12925
1.70398	1.46e-42	MSTRG.3931	Boleac.CG.SB_v3.S169.g03620	ASS1
1.35242	4.3e-17	MSTRG.2391	Boleac.CG.SB_v3.S131.g02238	NUCB1
1.21102	6.15e-11	MSTRG.15906	Boleac.CG.SB_v3.S9.g15101	JMJD7
1.19886	2.75e-11	MSTRG.8680	Boleac.CG.SB_v3.S35.g08190	PTS
1.12818	1.35e-10	MSTRG.7962	Boleac.CG.SB_v3.S310.g07459	KDELR1
1.03008	7.39e-12	MSTRG.1069	Boleac.CG.SB_v3.S11.g00980	SPCS2
0.996364	1.37e-07	MSTRG.13717	Boleac.CG.SB_v3.S68.g13066	TMED2
0.991698	2.72e-14	MSTRG.5065	Boleac.CG.SB_v3.S20.g04665	P4HB
0.981584	1.86e-12	MSTRG.296	Boleac.CG.SB_v3.S1.g00290	TM7SF3
0.978582	0.000417016	MSTRG.10441	Boleac.CG.SB_v3.S449.g09918	DCXR
0.9342	0.0247698	MSTRG.7388	Boleac.CG.SB_v3.S290.g06892	SPCS3
0.882938	0.000101782	MSTRG.4942	Boleac.CG.SB_v3.S2.g04545	REEP1
0.869235	7.76e-09	MSTRG.13513	Boleac.CG.SB_v3.S66.g12873	CSTA
0.815564	0.0233094	MSTRG.347	Boleac.CG.SB_v3.S10.g00337	BICC1
0.725145	0.0238925	MSTRG.3451	Boleac.CG.SB_v3.S154.g03162	CREB3L4
0.71833	0.150559	MSTRG.3329	Boleac.CG.SB_v3.S151.g03058	P4HB
0.627028	0.0363345	MSTRG.1055	Boleac.CG.SB_v3.S11.g00965	GPN1
0.608855	0.0281306	MSTRG.7909	Boleac.CG.SB_v3.S31.g07396	CDNF
0.608388	2.08e-13	MSTRG.6902	Boleac.CG.SB_v3.S270.g06438	EEF1B2

### Sheet: Cl16_DEGs
avg_log2FC	p_val_adj	stringtie_id	boleac_id	ID
4.92648	1.75e-195	MSTRG.11315	Boleac.CG.SB_v3.S5.g10765	ITSN1
2.54574	0	MSTRG.12890	Boleac.CG.SB_v3.S604.g12287	ADGRB2
2.28556	3.03e-188	MSTRG.5502	Boleac.CG.SB_v3.S216.g05062	DDRGK1
1.97668	6.78e-95	MSTRG.2875	Boleac.CG.SB_v3.S141.g02685	EGLN3
1.89912	7.86e-116	MSTRG.13912	Boleac.CG.SB_v3.S7.g13253	JMJD6
1.75573	2.07e-142	MSTRG.12937	Boleac.CG.SB_v3.S61.g12340	JMJD7
1.72272	4.53e-126	MSTRG.16085	Boleac.CG.SB_v3.S91.g15266	TMED3
1.7132	4.79e-94	MSTRG.15906	Boleac.CG.SB_v3.S9.g15101	JMJD7
1.55366	4.11e-250	MSTRG.4801	Boleac.CG.SB_v3.S195.g04406	FBLN5
1.43746	9.01e-37	MSTRG.2635	Boleac.CG.SB_v3.S137.g02462	SEC62
1.40685	1.31e-60	MSTRG.4012	Boleac.CG.SB_v3.S17.g03684	UBE2D1
1.34335	1.73e-110	MSTRG.15392	Boleac.CG.SB_v3.S83.g14603	FOXRED2
1.30159	2.54e-78	MSTRG.145	Boleac.CG.SB_v3.S0.g00148	MSI1
1.04807	6.64e-82	MSTRG.9007	Boleac.CG.SB_v3.S368.g08465	Boleac.CG.SB_v3.S368.g08465
1.04382	1.06e-77	MSTRG.5913	Boleac.CG.SB_v3.S230.g05473	Boleac.CG.SB_v3.S230.g05473
1.04056	2.61e-273	MSTRG.2291	Boleac.CG.SB_v3.S13.g02141	AZIN1
1.01678	2.24e-32	MSTRG.7767	Boleac.CG.SB_v3.S302.g07244	REL
0.93792	3e-49	MSTRG.13557	Boleac.CG.SB_v3.S665.g12925	Boleac.CG.SB_v3.S665.g12925
0.895741	1.26e-16	MSTRG.9899	Boleac.CG.SB_v3.S416.g09408	PRDX1
0.811786	0	MSTRG.7984	Boleac.CG.SB_v3.S312.g07491	ANGPT2
0.756734	1.25e-32	MSTRG.5725	Boleac.CG.SB_v3.S223.g05282	AC113554.1
0.744809	2.18e-13	MSTRG.7545	Boleac.CG.SB_v3.S299.g07032	PCBD1
0.720141	1.2e-41	MSTRG.8296	Boleac.CG.SB_v3.S33.g07804	CD151
0.713673	6.98e-21	MSTRG.1700	Boleac.CG.SB_v3.S12.g01586	DKK2
0.612584	1.31e-38	MSTRG.9407	Boleac.CG.SB_v3.S390.g08903	KCNIP2
0.565473	2.59e-35	MSTRG.2602	Boleac.CG.SB_v3.S136.g02427	CD151
0.542399	1.87e-10	MSTRG.6257	Boleac.CG.SB_v3.S244.g05828	GATM
0.516987	1.64e-09	MSTRG.8680	Boleac.CG.SB_v3.S35.g08190	PTS

### Sheet: Cl17_DEGs
avg_log2FC	p_val_adj	stringtie_id	boleac_id	ID
4.9375	0	MSTRG.13974	Boleac.CG.SB_v3.S7.g13309	CPSF3
4.9375	0	MSTRG.13974	Boleac.CG.SB_v3.S7.g13310	CSMD3
2.68977	0	MSTRG.7607	Boleac.CG.SB_v3.S3.g07099	GMFG
3.46099	1.96e-211	MSTRG.10662	Boleac.CG.SB_v3.S46.g10121	AVIL
3.46099	1.96e-211	MSTRG.10662	Boleac.CG.SB_v3.S46.g10120	MTHFD1
3.4479	7.47e-163	MSTRG.5796	Boleac.CG.SB_v3.S228.g05357	DCBLD2
3.15748	2.36e-154	MSTRG.2522	Boleac.CG.SB_v3.S134.g02351	TMEM135
3.15748	2.36e-154	MSTRG.2522	Boleac.CG.SB_v3.S134.g02354	FSCN1
3.16713	2.26e-139	MSTRG.5913	Boleac.CG.SB_v3.S230.g05473	Boleac.CG.SB_v3.S230.g05473
4.87756	1.16e-136	MSTRG.15938	Boleac.CG.SB_v3.S9.g15139	Boleac.CG.SB_v3.S9.g15139
2.0501	2.84e-122	MSTRG.5366	Boleac.CG.SB_v3.S211.g04947	LRP4
2.17588	1.81e-99	MSTRG.1658	Boleac.CG.SB_v3.S1197.g01545	METTL27
2.24087	9.45e-91	MSTRG.12038	Boleac.CG.SB_v3.S55.g11489	ALOX12B
3.39377	2.19e-79	MSTRG.2128	Boleac.CG.SB_v3.S127.g01995	Boleac.CG.SB_v3.S127.g01995
3.00074	2.49e-77	MSTRG.5879	Boleac.CG.SB_v3.S23.g05442	CNN1
1.77576	7.62e-60	MSTRG.14705	Boleac.CG.SB_v3.S767.g13975	ASGR2
2.19232	1.69e-58	MSTRG.8400	Boleac.CG.SB_v3.S333.g07909	ACTB
2.19232	1.69e-58	MSTRG.8400	Boleac.CG.SB_v3.S333.g07910	ACTB
2.19232	1.69e-58	MSTRG.8400	Boleac.CG.SB_v3.S333.g07911	ACTA1
2.00507	8.96e-55	MSTRG.2833	Boleac.CG.SB_v3.S140.g02649	COTL1
2.37798	3.4e-53	MSTRG.12749	Boleac.CG.SB_v3.S6.g12163	MYL12A
1.69261	3.68e-44	MSTRG.478	Boleac.CG.SB_v3.S101.g00456	MYL1
3.21975	8.87e-44	MSTRG.7946	Boleac.CG.SB_v3.S310.g07440	CAPS
1.96099	4.75e-34	MSTRG.7303	Boleac.CG.SB_v3.S29.g06797	CALD1
1.96099	4.75e-34	MSTRG.7303	Boleac.CG.SB_v3.S29.g06800	RIMBP2
1.63098	6.4e-31	MSTRG.9062	Boleac.CG.SB_v3.S37.g08531	ACSL1
1.80661	1.04e-29	MSTRG.9060	Boleac.CG.SB_v3.S37.g08524	MYH10
1.68619	2.54e-29	MSTRG.11811	Boleac.CG.SB_v3.S53.g11273	RRAGA
1.73623	9.65e-29	MSTRG.6391	Boleac.CG.SB_v3.S25.g05959	40787
1.38458	4.2e-27	MSTRG.15997	Boleac.CG.SB_v3.S90.g15188	CNFN
1.51341	1.74e-25	MSTRG.3824	Boleac.CG.SB_v3.S165.g03514	GSTA2
1.73012	7.9e-23	MSTRG.7345	Boleac.CG.SB_v3.S29.g06851	SH3BGR
1.58125	6.52e-18	MSTRG.8680	Boleac.CG.SB_v3.S35.g08190	PTS
1.43382	7.06e-17	MSTRG.14269	Boleac.CG.SB_v3.S72.g13582	NOVA1
1.41653	6.14e-15	MSTRG.2537	Boleac.CG.SB_v3.S134.g02365	BRI3
1.41342	1.14e-14	MSTRG.7375	Boleac.CG.SB_v3.S290.g06880	AC113404.3
1.52675	1.67e-14	MSTRG.8385	Boleac.CG.SB_v3.S332.g07897	GABARAP
1.13986	4.35e-14	MSTRG.1419	Boleac.CG.SB_v3.S1148.g01315	ARPC1A
1.59069	4.64e-14	MSTRG.6162	Boleac.CG.SB_v3.S24.g05732	YWHAB
1.39206	1.37e-13	MSTRG.7164	Boleac.CG.SB_v3.S283.g06678	BRK1
1.37218	1.72e-13	MSTRG.10797	Boleac.CG.SB_v3.S469.g10248	RAC1
1.6282	2.38e-13	MSTRG.2476	Boleac.CG.SB_v3.S133.g02314	CAT
1.14919	4.81e-13	MSTRG.15757	Boleac.CG.SB_v3.S88.g14958	ARPC4
1.25551	1.69e-12	MSTRG.15323	Boleac.CG.SB_v3.S820.g14532	CNFN
1.41414	1.72e-12	MSTRG.4248	Boleac.CG.SB_v3.S178.g03874	CAP1
1.16334	2.23e-12	MSTRG.5888	Boleac.CG.SB_v3.S23.g05456	PRDX1
1.47677	2.71e-12	MSTRG.6824	Boleac.CG.SB_v3.S27.g06351	LCP1
1.47133	1.12e-11	MSTRG.10629	Boleac.CG.SB_v3.S457.g10073	FKBP15
1.47133	1.12e-11	MSTRG.10629	Boleac.CG.SB_v3.S457.g10082	COL21A1
1.36109	2.27e-11	MSTRG.7308	Boleac.CG.SB_v3.S29.g06812	ARPC3
0.957529	5.88e-10	MSTRG.9018	Boleac.CG.SB_v3.S369.g08475	GNG10
1.19159	2.01e-09	MSTRG.9616	Boleac.CG.SB_v3.S4.g09117	ADGRB2
1.28182	2.99e-09	MSTRG.3505	Boleac.CG.SB_v3.S156.g03217	RBMS1
1.21395	5.95e-08	MSTRG.7777	Boleac.CG.SB_v3.S302.g07254	ARPC5L
1.32599	7.16e-08	MSTRG.6265	Boleac.CG.SB_v3.S244.g05837	ABCB10
1.32599	7.16e-08	MSTRG.6265	Boleac.CG.SB_v3.S244.g05838	GATM
1.08658	1.03e-07	MSTRG.6037	Boleac.CG.SB_v3.S235.g05591	MGST2
1.2075	1.6e-07	MSTRG.10139	Boleac.CG.SB_v3.S43.g09648	HIP1
1.20756	3.15e-07	MSTRG.868	Boleac.CG.SB_v3.S1065.g00781	CPLX1
1.10726	3.37e-06	MSTRG.3623	Boleac.CG.SB_v3.S16.g03335	GRK4
0.997817	4.84e-06	MSTRG.5923	Boleac.CG.SB_v3.S230.g05475	MS4A18
0.589834	1.2e-05	MSTRG.5489	Boleac.CG.SB_v3.S216.g05054	TPT1
0.811374	1.29e-05	MSTRG.3189	Boleac.CG.SB_v3.S149.g02944	ARPC2
1.06024	1.3e-05	MSTRG.11207	Boleac.CG.SB_v3.S494.g10659	GLRX
1.56297	1.45e-05	MSTRG.10340	Boleac.CG.SB_v3.S441.g09831	CD151
1.12952	3.82e-05	MSTRG.120	Boleac.CG.SB_v3.S0.g00124	RHOA
1.05337	0.00025093	MSTRG.3357	Boleac.CG.SB_v3.S152.g03082	CMTM4
0.819637	0.0088803	MSTRG.5819	Boleac.CG.SB_v3.S229.g05368	ARF1
0.819637	0.0088803	MSTRG.5819	Boleac.CG.SB_v3.S229.g05370	GRWD1
0.994012	0.0119288	MSTRG.11370	Boleac.CG.SB_v3.S50.g10829	CDC40
0.922354	0.0209265	MSTRG.4569	Boleac.CG.SB_v3.S189.g04189	AP1M1
0.577939	0.0243294	MSTRG.15324	Boleac.CG.SB_v3.S820.g14533	PLAC8
0.880311	0.0332223	MSTRG.2039	Boleac.CG.SB_v3.S125.g01903	SEPT2
1.04125	0.0343775	MSTRG.11855	Boleac.CG.SB_v3.S532.g11307	PSMB1
0.834179	0.0813112	MSTRG.6365	Boleac.CG.SB_v3.S249.g05934	RBX1
0.785299	0.105421	MSTRG.16128	Boleac.CG.SB_v3.S916.g15295	ACTB
0.764462	0.141312	MSTRG.2355	Boleac.CG.SB_v3.S130.g02209	SELENOK
0.953378	0.14824	MSTRG.12518	Boleac.CG.SB_v3.S583.g11908	Boleac.CG.SB_v3.S583.g11908
0.81776	0.203924	MSTRG.2335	Boleac.CG.SB_v3.S13.g02171	CORO1A
0.973507	0.304907	MSTRG.5364	Boleac.CG.SB_v3.S211.g04945	DNAL4
1.03242	0.321005	MSTRG.6852	Boleac.CG.SB_v3.S27.g06374	FAN1
0.593194	0.380377	MSTRG.5794	Boleac.CG.SB_v3.S228.g05353	ALAS1
0.930917	0.489407	MSTRG.6588	Boleac.CG.SB_v3.S258.g06141	GNAI1
0.854218	0.740223	MSTRG.13943	Boleac.CG.SB_v3.S7.g13275	SEPT4
0.723605	0.881144	MSTRG.10612	Boleac.CG.SB_v3.S457.g10083	SELENOK

### Sheet: Cl18_DEGs
avg_log2FC	p_val_adj	stringtie_id	boleac_id	ID
8.08704	0	MSTRG.10200	Boleac.CG.SB_v3.S431.g09710	Boleac.CG.SB_v3.S431.g09710
7.59921	0	MSTRG.7984	Boleac.CG.SB_v3.S312.g07491	ANGPT2
4.0665	0	MSTRG.5780	Boleac.CG.SB_v3.S227.g05338	ADGRB1
3.52239	7.05e-100	MSTRG.15323	Boleac.CG.SB_v3.S820.g14532	CNFN
2.90365	3.85e-219	MSTRG.15279	Boleac.CG.SB_v3.S82.g14507	COL6A5
2.36683	1.3e-36	MSTRG.3785	Boleac.CG.SB_v3.S164.g03478	CNOT2
2.30429	9.36e-164	MSTRG.14280	Boleac.CG.SB_v3.S721.g13591	MRC1
2.0097	7.88e-32	MSTRG.7728	Boleac.CG.SB_v3.S30.g07205	TVP23A
1.99672	3.45e-83	MSTRG.14926	Boleac.CG.SB_v3.S79.g14169	ITLN1
1.99672	3.45e-83	MSTRG.14926	Boleac.CG.SB_v3.S79.g14172	ITLN1
1.65292	2.13e-22	MSTRG.4012	Boleac.CG.SB_v3.S17.g03684	UBE2D1
1.59266	1.62e-16	MSTRG.2875	Boleac.CG.SB_v3.S141.g02685	EGLN3
1.54972	2.76e-09	MSTRG.4220	Boleac.CG.SB_v3.S177.g03848	CA1
1.34971	0.0119866	MSTRG.4942	Boleac.CG.SB_v3.S2.g04545	REEP1
1.26486	4.6e-17	MSTRG.2128	Boleac.CG.SB_v3.S127.g01995	Boleac.CG.SB_v3.S127.g01995
1.21419	0.0253914	MSTRG.8385	Boleac.CG.SB_v3.S332.g07897	GABARAP
1.15894	1.37e-17	MSTRG.8400	Boleac.CG.SB_v3.S333.g07909	ACTB
1.15894	1.37e-17	MSTRG.8400	Boleac.CG.SB_v3.S333.g07910	ACTB
1.15894	1.37e-17	MSTRG.8400	Boleac.CG.SB_v3.S333.g07911	ACTA1
1.12282	0.000819642	MSTRG.1992	Boleac.CG.SB_v3.S124.g01867	GLUL
1.12194	9.23e-07	MSTRG.12818	Boleac.CG.SB_v3.S60.g12232	YWHAE
1.1024	0.00780696	MSTRG.2739	Boleac.CG.SB_v3.S139.g02555	ARFIP1
1.07064	0.00175759	MSTRG.2039	Boleac.CG.SB_v3.S125.g01903	SEPT2
1.03869	0.0286406	MSTRG.4777	Boleac.CG.SB_v3.S195.g04384	HSPA4L
1.00617	0.0594286	MSTRG.10142	Boleac.CG.SB_v3.S43.g09656	H3F3A
1.00197	2.8e-09	MSTRG.478	Boleac.CG.SB_v3.S101.g00456	MYL1
0.642976	0.0599423	MSTRG.10941	Boleac.CG.SB_v3.S477.g10383	TGM2
0.564931	9.6e-06	MSTRG.153	Boleac.CG.SB_v3.S0.g00154	EEF1A1
0.959333	8.07e-05	MSTRG.15757	Boleac.CG.SB_v3.S88.g14958	ARPC4
0.936259	0.0163507	MSTRG.7345	Boleac.CG.SB_v3.S29.g06851	SH3BGR
0.925181	0.0034643	MSTRG.4795	Boleac.CG.SB_v3.S195.g04398	TAF13
0.925181	0.0034643	MSTRG.4795	Boleac.CG.SB_v3.S195.g04402	RTP1
0.925181	0.0034643	MSTRG.4795	Boleac.CG.SB_v3.S195.g04404	HERC2
0.908328	0.000171042	MSTRG.3189	Boleac.CG.SB_v3.S149.g02944	ARPC2
0.907746	0.010069	MSTRG.1528	Boleac.CG.SB_v3.S117.g01417	H2AFV
0.838417	0.00100555	MSTRG.3451	Boleac.CG.SB_v3.S154.g03162	CREB3L4
0.828684	0.000122972	MSTRG.5879	Boleac.CG.SB_v3.S23.g05442	CNN1

### Sheet: Cl19_DEGs
avg_log2FC	p_val_adj	stringtie_id	boleac_id	ID
5.18179	3.46e-128	MSTRG.10344	Boleac.CG.SB_v3.S440.g09824	GLUD1
5.18179	3.46e-128	MSTRG.10344	Boleac.CG.SB_v3.S440.g09826	ITIH2
4.83939	1.3e-223	MSTRG.1024	Boleac.CG.SB_v3.S109.g00919	GLIPR1
4.43494	0	MSTRG.15281	Boleac.CG.SB_v3.S82.g14506	MRC1
3.44064	8.19e-69	MSTRG.2278	Boleac.CG.SB_v3.S1299.g02126	TGM1
3.33381	1.87e-65	MSTRG.2130	Boleac.CG.SB_v3.S127.g01994	Boleac.CG.SB_v3.S127.g01994
2.99973	4.88e-289	MSTRG.14453	Boleac.CG.SB_v3.S74.g13750	ANGPTL2
2.8681	2.04e-43	MSTRG.8400	Boleac.CG.SB_v3.S333.g07909	ACTB
2.8681	2.04e-43	MSTRG.8400	Boleac.CG.SB_v3.S333.g07910	ACTB
2.8681	2.04e-43	MSTRG.8400	Boleac.CG.SB_v3.S333.g07911	ACTA1
2.75701	5.9e-41	MSTRG.15324	Boleac.CG.SB_v3.S820.g14533	PLAC8
2.71522	1.36e-49	MSTRG.3665	Boleac.CG.SB_v3.S160.g03379	ACTN2
2.69312	1.72e-105	MSTRG.7800	Boleac.CG.SB_v3.S303.g07277	FCN2
2.69312	1.72e-105	MSTRG.7800	Boleac.CG.SB_v3.S303.g07279	FCN2
2.51693	2.76e-83	MSTRG.11185	Boleac.CG.SB_v3.S492.g10636	GJA8
2.48892	5.74e-265	MSTRG.4060	Boleac.CG.SB_v3.S171.g03724	CD163
2.47649	9.08e-146	MSTRG.5930	Boleac.CG.SB_v3.S231.g05478	SMUG1
2.4722	4.65e-33	MSTRG.296	Boleac.CG.SB_v3.S1.g00290	TM7SF3
2.4652	2.82e-25	MSTRG.9130	Boleac.CG.SB_v3.S372.g08599	HSD17B13
2.45974	9.16e-53	MSTRG.14705	Boleac.CG.SB_v3.S767.g13975	ASGR2
2.36785	1.6e-31	MSTRG.4735	Boleac.CG.SB_v3.S193.g04337	ARF1
2.36785	1.6e-31	MSTRG.4735	Boleac.CG.SB_v3.S193.g04338	MFSD10
2.33999	1.67e-20	MSTRG.15211	Boleac.CG.SB_v3.S81.g14447	AIF1L
2.31867	2.53e-40	MSTRG.3301	Boleac.CG.SB_v3.S150.g03035	SLC2A1
2.19355	1.42e-32	MSTRG.205	Boleac.CG.SB_v3.S1.g00209	RPS27A
2.1855	6.71e-41	MSTRG.3644	Boleac.CG.SB_v3.S16.g03353	MITF
2.18166	2.58e-26	MSTRG.12749	Boleac.CG.SB_v3.S6.g12163	MYL12A
2.17088	3.49e-31	MSTRG.5879	Boleac.CG.SB_v3.S23.g05442	CNN1
2.169	6.23e-28	MSTRG.9060	Boleac.CG.SB_v3.S37.g08524	MYH10
2.10176	1.28e-18	MSTRG.6824	Boleac.CG.SB_v3.S27.g06351	LCP1
2.09208	9.19e-16	MSTRG.4941	Boleac.CG.SB_v3.S2.g04544	LMNA
2.08996	6.35e-63	MSTRG.7686	Boleac.CG.SB_v3.S30.g07170	ALPI
2.08273	3.11e-42	MSTRG.3812	Boleac.CG.SB_v3.S165.g03504	NR1I2
2.06804	4.47e-19	MSTRG.10340	Boleac.CG.SB_v3.S441.g09831	CD151
2.0436	1.48e-17	MSTRG.3505	Boleac.CG.SB_v3.S156.g03217	RBMS1
2.03633	3.94e-13	MSTRG.7777	Boleac.CG.SB_v3.S302.g07254	ARPC5L
2.01507	1.68e-50	MSTRG.11828	Boleac.CG.SB_v3.S530.g11285	COL6A5
1.98272	1.86e-15	MSTRG.4580	Boleac.CG.SB_v3.S189.g04180	INPP4A
1.98272	1.86e-15	MSTRG.4580	Boleac.CG.SB_v3.S189.g04183	ARAP1
1.94164	3.1e-27	MSTRG.10158	Boleac.CG.SB_v3.S43.g09670	C1R
1.93044	3.48e-14	MSTRG.6193	Boleac.CG.SB_v3.S240.g05754	CAPZA1
1.91148	1.41e-26	MSTRG.3189	Boleac.CG.SB_v3.S149.g02944	ARPC2
1.84959	1.34e-18	MSTRG.3824	Boleac.CG.SB_v3.S165.g03514	GSTA2
1.82173	1.11e-15	MSTRG.11213	Boleac.CG.SB_v3.S494.g10662	IRF1
1.80731	5.26e-11	MSTRG.8903	Boleac.CG.SB_v3.S363.g08375	SLMAP
1.80185	3.01e-08	MSTRG.15193	Boleac.CG.SB_v3.S81.g14422	AC129492.3
1.79031	1.51e-08	MSTRG.6502	Boleac.CG.SB_v3.S253.g06067	UPP1
1.77918	3.02e-11	MSTRG.6921	Boleac.CG.SB_v3.S271.g06452	RNF185
1.76398	0.000323727	MSTRG.7375	Boleac.CG.SB_v3.S290.g06880	AC113404.3
1.75729	1.15e-12	MSTRG.2537	Boleac.CG.SB_v3.S134.g02365	BRI3
1.7511	4.89e-31	MSTRG.2128	Boleac.CG.SB_v3.S127.g01995	Boleac.CG.SB_v3.S127.g01995
1.7479	8.9e-06	MSTRG.12146	Boleac.CG.SB_v3.S557.g11589	NPHS2
1.74586	2.75e-43	MSTRG.13797	Boleac.CG.SB_v3.S686.g13122	ANXA13
1.74586	2.75e-43	MSTRG.13797	Boleac.CG.SB_v3.S686.g13123	ANXA11
1.69989	5.09e-11	MSTRG.7308	Boleac.CG.SB_v3.S29.g06812	ARPC3
1.68668	2.71e-06	MSTRG.4658	Boleac.CG.SB_v3.S19.g04253	POLI
1.64936	5.66e-23	MSTRG.2833	Boleac.CG.SB_v3.S140.g02649	COTL1
1.64111	5.57e-11	MSTRG.5913	Boleac.CG.SB_v3.S230.g05473	Boleac.CG.SB_v3.S230.g05473
1.63879	5.61e-11	MSTRG.10139	Boleac.CG.SB_v3.S43.g09648	HIP1
1.61087	3.72e-06	MSTRG.6712	Boleac.CG.SB_v3.S263.g06258	GNG12
1.60146	1.98e-09	MSTRG.10612	Boleac.CG.SB_v3.S457.g10083	ABRA
1.59369	1.87e-18	MSTRG.1419	Boleac.CG.SB_v3.S1148.g01315	ARPC1A
1.58502	7.5e-06	MSTRG.5923	Boleac.CG.SB_v3.S230.g05475	MS4A18
1.58247	7.17e-20	MSTRG.478	Boleac.CG.SB_v3.S101.g00456	MYL1
1.55911	8.11e-05	MSTRG.13943	Boleac.CG.SB_v3.S7.g13275	2004-09-01
1.55635	9.64e-07	MSTRG.10425	Boleac.CG.SB_v3.S448.g09903	PAH
1.55066	1.37e-07	MSTRG.12272	Boleac.CG.SB_v3.S568.g11697	SCAMP1
1.53566	6.88e-07	MSTRG.106	Boleac.CG.SB_v3.S0.g00110	RNASEH2B
1.52277	1.1e-07	MSTRG.5569	Boleac.CG.SB_v3.S219.g05120	C1QTNF1
1.45863	3.3e-08	MSTRG.2039	Boleac.CG.SB_v3.S125.g01903	2002-09-01
1.45792	1	MSTRG.14534	Boleac.CG.SB_v3.S75.g13827	GNB1
1.44027	1.84e-05	MSTRG.4248	Boleac.CG.SB_v3.S178.g03874	CAP1
1.43822	2.19e-05	MSTRG.16128	Boleac.CG.SB_v3.S916.g15295	ACTB
1.42461	0.000221429	MSTRG.11776	Boleac.CG.SB_v3.S53.g11240	COMMD2
1.3895	0.0276287	MSTRG.6391	Boleac.CG.SB_v3.S25.g05959	2011-09-01
1.36723	0.00619201	MSTRG.13513	Boleac.CG.SB_v3.S66.g12873	CSTA
1.36278	4.15e-05	MSTRG.120	Boleac.CG.SB_v3.S0.g00124	RHOA
1.35657	0.000217329	MSTRG.3368	Boleac.CG.SB_v3.S152.g03087	CAMK2A
1.35657	0.000217329	MSTRG.3368	Boleac.CG.SB_v3.S152.g03086	CAMK2A
1.35535	0.00382273	MSTRG.10343	Boleac.CG.SB_v3.S441.g09830	CD53
1.33949	0.029168	MSTRG.11727	Boleac.CG.SB_v3.S526.g11191	VPS29
1.33412	0.276129	MSTRG.3357	Boleac.CG.SB_v3.S152.g03082	CMTM4
1.3192	0.328365	MSTRG.14835	Boleac.CG.SB_v3.S78.g14070	LAMP1
1.316	1	MSTRG.4761	Boleac.CG.SB_v3.S194.g04372	RAB10
1.316	1	MSTRG.4761	Boleac.CG.SB_v3.S194.g04370	SERINC1
1.31416	0.0248987	MSTRG.11370	Boleac.CG.SB_v3.S50.g10829	CDC40
1.29396	4.77e-05	MSTRG.3822	Boleac.CG.SB_v3.S165.g03513	GSTA1
1.28515	0.0217444	MSTRG.868	Boleac.CG.SB_v3.S1065.g00781	CPLX1
1.28171	0.047335	MSTRG.9114	Boleac.CG.SB_v3.S372.g08580	ALDOA
1.28082	0.0059169	MSTRG.290	Boleac.CG.SB_v3.S1.g00285	SLC25A20
1.28082	0.0059169	MSTRG.290	Boleac.CG.SB_v3.S1.g00286	PDCD6
1.2786	0.273161	MSTRG.2335	Boleac.CG.SB_v3.S13.g02171	CORO1A
1.27826	0.0843921	MSTRG.15208	Boleac.CG.SB_v3.S81.g14444	BCAS4
1.27207	0.00821418	MSTRG.5487	Boleac.CG.SB_v3.S216.g05051	SNX30
1.26933	0.023563	MSTRG.4720	Boleac.CG.SB_v3.S193.g04325	CDC42
1.25749	8.36e-13	MSTRG.15938	Boleac.CG.SB_v3.S9.g15139	Boleac.CG.SB_v3.S9.g15139
1.25692	5.76e-06	MSTRG.2356	Boleac.CG.SB_v3.S130.g02210	GLA
1.25579	0.262047	MSTRG.13693	Boleac.CG.SB_v3.S678.g13044	ANKRD17
1.23738	0.0894616	MSTRG.9929	Boleac.CG.SB_v3.S418.g09433	ATP6V1G1
1.23482	0.00723249	MSTRG.1855	Boleac.CG.SB_v3.S121.g01731	LAMTOR5
1.22247	0.000516904	MSTRG.6162	Boleac.CG.SB_v3.S24.g05732	YWHAB
1.22028	1.14e-10	MSTRG.15757	Boleac.CG.SB_v3.S88.g14958	ARPC4
1.21896	0.464317	MSTRG.12542	Boleac.CG.SB_v3.S584.g11931	CLTA
1.21189	0.00285752	MSTRG.12924	Boleac.CG.SB_v3.S609.g12321	UBE2D1
1.20914	1.59e-18	MSTRG.15997	Boleac.CG.SB_v3.S90.g15188	CNFN
1.19368	0.10446	MSTRG.11283	Boleac.CG.SB_v3.S5.g10730	AKAP7
1.16658	0.0862268	MSTRG.3316	Boleac.CG.SB_v3.S151.g03047	ARHGDIA
1.16531	0.017171	MSTRG.1101	Boleac.CG.SB_v3.S11.g01003	FUCA1
1.16348	0.00102238	MSTRG.10960	Boleac.CG.SB_v3.S479.g10406	Boleac.CG.SB_v3.S479.g10406
1.14726	0.129899	MSTRG.4256	Boleac.CG.SB_v3.S178.g03884	ATP6V1C1
1.13775	0.0197971	MSTRG.119	Boleac.CG.SB_v3.S0.g00123	PPT1
1.1152	4.21e-08	MSTRG.9018	Boleac.CG.SB_v3.S369.g08475	GNG10
1.07751	0.00372416	MSTRG.10941	Boleac.CG.SB_v3.S477.g10383	TGM2
1.04187	0.349108	MSTRG.7345	Boleac.CG.SB_v3.S29.g06851	SH3BGR
1.04076	0.0170665	MSTRG.14477	Boleac.CG.SB_v3.S742.g13767	CNOT11
1.00361	0.0822895	MSTRG.5819	Boleac.CG.SB_v3.S229.g05368	ARF1
1.00361	0.0822895	MSTRG.5819	Boleac.CG.SB_v3.S229.g05370	GRWD1
0.983973	0.73843	MSTRG.2355	Boleac.CG.SB_v3.S130.g02209	SELENOK
0.983972	1.14e-12	MSTRG.8350	Boleac.CG.SB_v3.S33.g07867	RIDA
0.90569	0.0488083	MSTRG.7144	Boleac.CG.SB_v3.S281.g06653	AC093525.1
0.90569	0.0488083	MSTRG.7144	Boleac.CG.SB_v3.S281.g06656	DDI1
0.533763	6.29e-11	MSTRG.8291	Boleac.CG.SB_v3.S329.g07798	FTH1

### Sheet: Cl20_DEGs
avg_log2FC	p_val_adj	stringtie_id	boleac_id	ID
8.67983	2.4e-94	MSTRG.1850	Boleac.CG.SB_v3.S121.g01726	Boleac.CG.SB_v3.S121.g01726
3.437	7.12e-85	MSTRG.14821	Boleac.CG.SB_v3.S778.g14060	METTL27
2.77752	0	MSTRG.4753	Boleac.CG.SB_v3.S194.g04364	PPIA
2.15696	0	MSTRG.7217	Boleac.CG.SB_v3.S285.g06728	P4HB
1.81405	1.39e-26	MSTRG.7971	Boleac.CG.SB_v3.S311.g07475	PANX1
1.72422	1.65e-106	MSTRG.6266	Boleac.CG.SB_v3.S244.g05839	GATM
1.32957	1.82e-13	MSTRG.1765	Boleac.CG.SB_v3.S12.g01647	AACS
1.23309	6.25e-16	MSTRG.10452	Boleac.CG.SB_v3.S449.g09924	TUBA3C
1.08634	0.12064	MSTRG.6672	Boleac.CG.SB_v3.S260.g06216	AIMP1
0.943151	0.000177596	MSTRG.3196	Boleac.CG.SB_v3.S149.g02951	PSAT1
0.799287	0.53455	MSTRG.6759	Boleac.CG.SB_v3.S265.g06288	MAT1A
0.664999	0.183251	MSTRG.6792	Boleac.CG.SB_v3.S268.g06319	AC034102.2
0.661973	0.958889	MSTRG.6910	Boleac.CG.SB_v3.S270.g06434	EIF4G1
0.564865	4.68e-05	MSTRG.876	Boleac.CG.SB_v3.S1067.g00786	ACTA2

### Sheet: Cl21_DEGs
avg_log2FC	p_val_adj	stringtie_id	boleac_id	ID
4.42015	0	MSTRG.16523	Boleac.CG.SB_v3.S97.g15648	APLP2
4.15553	8.11e-110	MSTRG.7957	Boleac.CG.SB_v3.S310.g07449	HABP2
2.34262	2.9e-185	MSTRG.6157	Boleac.CG.SB_v3.S24.g05718	CSMD1
2.31234	2.37e-37	MSTRG.8368	Boleac.CG.SB_v3.S331.g07879	HMCN1
2.31234	2.37e-37	MSTRG.8368	Boleac.CG.SB_v3.S331.g07878	CHIA
2.27463	2.17e-226	MSTRG.12168	Boleac.CG.SB_v3.S56.g11607	SERPINB1
2.17273	1.57e-232	MSTRG.2417	Boleac.CG.SB_v3.S132.g02266	SSPO
1.86215	3.75e-22	MSTRG.7032	Boleac.CG.SB_v3.S278.g06545	SOX13
1.86215	3.75e-22	MSTRG.7032	Boleac.CG.SB_v3.S278.g06546	SOX13
1.48058	0.00947241	MSTRG.4220	Boleac.CG.SB_v3.S177.g03848	CA1
1.2637	1.76e-07	MSTRG.2833	Boleac.CG.SB_v3.S140.g02649	COTL1
0.869643	0.0268259	MSTRG.478	Boleac.CG.SB_v3.S101.g00456	MYL1

### Sheet: Cl22_DEGs
avg_log2FC	p_val_adj	stringtie_id	boleac_id	ID
7.74108	3.96e-79	MSTRG.2417	Boleac.CG.SB_v3.S132.g02266	SSPO
7.40569	3.11e-218	MSTRG.14452	Boleac.CG.SB_v3.S74.g13748	GLIPR1
6.74772	1.42e-148	MSTRG.2418	Boleac.CG.SB_v3.S132.g02265	Boleac.CG.SB_v3.S132.g02265
2.27285	0.27082	MSTRG.10901	Boleac.CG.SB_v3.S473.g10336	DOCK10
1.71413	1.15e-165	MSTRG.15331	Boleac.CG.SB_v3.S824.g14554	DNASE1L1
1.62055	2.22e-30	MSTRG.148	Boleac.CG.SB_v3.S0.g00149	PDIA4
1.61139	3.65e-38	MSTRG.10119	Boleac.CG.SB_v3.S429.g09621	TKFC
1.61139	3.65e-38	MSTRG.10119	Boleac.CG.SB_v3.S429.g09622	ZFPM1
1.50675	3.03e-06	MSTRG.13009	Boleac.CG.SB_v3.S616.g12417	CRABP1
1.29725	6.45e-05	MSTRG.3880	Boleac.CG.SB_v3.S167.g03568	LTA4H
1.17436	0.00115018	MSTRG.15485	Boleac.CG.SB_v3.S844.g14691	CANT1
1.03682	0.00868334	MSTRG.2522	Boleac.CG.SB_v3.S134.g02351	TMEM135
1.03682	0.00868334	MSTRG.2522	Boleac.CG.SB_v3.S134.g02354	FSCN1
0.970397	0.000109309	MSTRG.765	Boleac.CG.SB_v3.S105.g00705	Boleac.CG.SB_v3.S105.g00705
0.919029	5.7e-05	MSTRG.296	Boleac.CG.SB_v3.S1.g00290	TM7SF3
0.718001	0.0813412	MSTRG.10425	Boleac.CG.SB_v3.S448.g09903	PAH
0.530542	0.0136516	MSTRG.5339	Boleac.CG.SB_v3.S210.g04918	RPL34
0.50796	0.988697	MSTRG.15607	Boleac.CG.SB_v3.S86.g14823	RPL36
0.503653	0.056822	MSTRG.10471	Boleac.CG.SB_v3.S45.g09937	RPL10A

### Sheet: Cl23_DEGs
avg_log2FC	p_val_adj	stringtie_id	boleac_id	ID
4.02873	0	MSTRG.6062	Boleac.CG.SB_v3.S236.g05618	CRIM1
3.73028	4.73e-88	MSTRG.9407	Boleac.CG.SB_v3.S390.g08903	KCNIP2
2.44113	7.03e-128	MSTRG.9412	Boleac.CG.SB_v3.S390.g08904	LRRFIP2
1.83441	6.37e-52	MSTRG.5933	Boleac.CG.SB_v3.S231.g05480	SMUG1
1.79883	8.98e-39	MSTRG.5502	Boleac.CG.SB_v3.S216.g05062	DDRGK1
1.53987	1.24e-25	MSTRG.15906	Boleac.CG.SB_v3.S9.g15101	JMJD7
1.44574	2.05e-19	MSTRG.13912	Boleac.CG.SB_v3.S7.g13253	JMJD6
1.40982	4.01e-24	MSTRG.15392	Boleac.CG.SB_v3.S83.g14603	FOXRED2
1.39569	8.23e-304	MSTRG.797	Boleac.CG.SB_v3.S1055.g00720	PLA2G1B
1.01964	6.78e-19	MSTRG.9033	Boleac.CG.SB_v3.S37.g08502	Boleac.CG.SB_v3.S37.g08502
1.01046	5.68e-10	MSTRG.16085	Boleac.CG.SB_v3.S91.g15266	TMED3
0.978728	3.41e-30	MSTRG.15323	Boleac.CG.SB_v3.S820.g14532	CNFN
0.928829	9.68e-13	MSTRG.12937	Boleac.CG.SB_v3.S61.g12340	JMJD7
0.906694	3.48e-16	MSTRG.2602	Boleac.CG.SB_v3.S136.g02427	CD151
0.89196	3.91e-08	MSTRG.5725	Boleac.CG.SB_v3.S223.g05282	AC113554.1
0.877543	2.8e-22	MSTRG.8296	Boleac.CG.SB_v3.S33.g07804	CD151
0.862891	1.94e-30	MSTRG.12890	Boleac.CG.SB_v3.S604.g12287	ADGRB2
0.776574	0.000286789	MSTRG.2875	Boleac.CG.SB_v3.S141.g02685	EGLN3
0.751973	1.2e-19	MSTRG.9007	Boleac.CG.SB_v3.S368.g08465	Boleac.CG.SB_v3.S368.g08465
0.645561	0.0167945	MSTRG.4012	Boleac.CG.SB_v3.S17.g03684	UBE2D1

### Sheet: Cl24_DEGs
4.83596	0	MSTRG.3325	Boleac.CG.SB_v3.S151.g03055	CTRB1
4.45741	0	MSTRG.12948	Boleac.CG.SB_v3.S61.g12349	ADGRB2
3.86127	0	MSTRG.6959	Boleac.CG.SB_v3.S272.g06466	PKHD1
3.66886	0	MSTRG.11305	Boleac.CG.SB_v3.S5.g10755	GP2
3.61779	0	MSTRG.9458	Boleac.CG.SB_v3.S393.g08960	MGAT4A
3.47044	0	MSTRG.11470	Boleac.CG.SB_v3.S507.g10914	GAL3ST1
3.26997	0	MSTRG.3170	Boleac.CG.SB_v3.S1482.g02934	GALE
2.81288	0	MSTRG.15795	Boleac.CG.SB_v3.S885.g14990	BMP1
2.77955	0	MSTRG.4677	Boleac.CG.SB_v3.S190.g04270	FUT8
2.537	0	MSTRG.4674	Boleac.CG.SB_v3.S190.g04271	FUT8
2.37653	0	MSTRG.6052	Boleac.CG.SB_v3.S236.g05616	WSCD1
2.15689	0	MSTRG.6939	Boleac.CG.SB_v3.S272.g06471	PKHD1L1
2.15311	0	MSTRG.11232	Boleac.CG.SB_v3.S496.g10677	GAL3ST1
1.82189	1.82e-284	MSTRG.11025	Boleac.CG.SB_v3.S482.g10480	CHST11
3.9298	3.3e-282	MSTRG.12589	Boleac.CG.SB_v3.S589.g11978	AGBL2
3.9298	3.3e-282	MSTRG.12589	Boleac.CG.SB_v3.S589.g11979	HPN
4.38439	1.81e-107	MSTRG.1892	Boleac.CG.SB_v3.S122.g01765	SLC50A1
2.51974	4.33e-97	MSTRG.15836	Boleac.CG.SB_v3.S89.g15032	SSUH2
3.14512	1.73e-65	MSTRG.6189	Boleac.CG.SB_v3.S240.g05757	PUS7
1.51895	2.55e-57	MSTRG.9816	Boleac.CG.SB_v3.S41.g09320	TECTA
1.51895	2.55e-57	MSTRG.9816	Boleac.CG.SB_v3.S41.g09319	VASH1
1.97236	1.15e-53	MSTRG.10270	Boleac.CG.SB_v3.S437.g09768	MAT2B
2.3033	6.1e-49	MSTRG.2995	Boleac.CG.SB_v3.S144.g02778	TM9SF1
2.39509	1.82e-47	MSTRG.2784	Boleac.CG.SB_v3.S14.g02595	ARL6IP5
2.61609	2.28e-41	MSTRG.2255	Boleac.CG.SB_v3.S129.g02103	POFUT1
3.56982	5.88e-38	MSTRG.15642	Boleac.CG.SB_v3.S865.g14851	P4HB
1.45516	2.24e-37	MSTRG.6178	Boleac.CG.SB_v3.S240.g05752	ABHD14A
2.76503	2.72e-35	MSTRG.2494	Boleac.CG.SB_v3.S133.g02325	P4HB
3.07228	4e-33	MSTRG.378	Boleac.CG.SB_v3.S10.g00374	HSP90AA1
1.80015	1.05e-32	MSTRG.2042	Boleac.CG.SB_v3.S125.g01910	BPNT1
2.06656	1.73e-28	MSTRG.312	Boleac.CG.SB_v3.S10.g00302	DNAJA3
1.95234	1.7e-27	MSTRG.6451	Boleac.CG.SB_v3.S250.g06009	PAPSS1
1.79528	1.95e-27	MSTRG.12886	Boleac.CG.SB_v3.S605.g12292	POMT2
1.67235	2.46e-25	MSTRG.3410	Boleac.CG.SB_v3.S153.g03127	MAGT1
1.97563	1.09e-23	MSTRG.7092	Boleac.CG.SB_v3.S28.g06599	ENTPD4
3.32231	4.18e-23	MSTRG.6158	Boleac.CG.SB_v3.S24.g05719	Boleac.CG.SB_v3.S24.g05719
2.76286	2e-22	MSTRG.5065	Boleac.CG.SB_v3.S20.g04665	P4HB
2.07792	1.46e-21	MSTRG.4993	Boleac.CG.SB_v3.S2.g04599	CREB3L1
2.54133	1.67e-21	MSTRG.7909	Boleac.CG.SB_v3.S31.g07396	CDNF
3.26923	1.97e-21	MSTRG.5545	Boleac.CG.SB_v3.S218.g05095	CALR
2.10012	7.25e-19	MSTRG.15323	Boleac.CG.SB_v3.S820.g14532	CNFN
2.38856	2.32e-18	MSTRG.3329	Boleac.CG.SB_v3.S151.g03058	P4HB
1.87304	8.51e-18	MSTRG.2199	Boleac.CG.SB_v3.S128.g02053	TSTA3
1.21824	9.89e-18	MSTRG.3121	Boleac.CG.SB_v3.S147.g02891	AQP10
1.6633	4.12e-17	MSTRG.14548	Boleac.CG.SB_v3.S75.g13842	LMAN1
1.66606	1.43e-16	MSTRG.688	Boleac.CG.SB_v3.S104.g00646	SLC35C1
1.92665	4.67e-16	MSTRG.14513	Boleac.CG.SB_v3.S748.g13805	RPN1
1.77734	5.23e-15	MSTRG.13625	Boleac.CG.SB_v3.S67.g12990	PPIA
1.47573	5.46e-15	MSTRG.6828	Boleac.CG.SB_v3.S27.g06354	AC007040.2
1.63797	6.41e-14	MSTRG.4754	Boleac.CG.SB_v3.S194.g04365	ERGIC1
1.87274	7.29e-14	MSTRG.6322	Boleac.CG.SB_v3.S247.g05890	MESD
2.24419	8.33e-14	MSTRG.4977	Boleac.CG.SB_v3.S2.g04587	PDIA4
2.11686	1.75e-13	MSTRG.11468	Boleac.CG.SB_v3.S507.g10916	HSPA2
1.77063	1.78e-13	MSTRG.15245	Boleac.CG.SB_v3.S817.g14483	SLC35B1
1.38737	4.98e-13	MSTRG.12080	Boleac.CG.SB_v3.S55.g11529	MAN2A1
1.69669	1.15e-12	MSTRG.8719	Boleac.CG.SB_v3.S352.g08217	TMEM258
1.68728	2.08e-12	MSTRG.10980	Boleac.CG.SB_v3.S48.g10423	CHID1
1.35566	1.2e-10	MSTRG.10160	Boleac.CG.SB_v3.S43.g09675	FAXDC2
1.83272	1.34e-10	MSTRG.12967	Boleac.CG.SB_v3.S610.g12369	ACBD3
1.70675	3.15e-10	MSTRG.347	Boleac.CG.SB_v3.S10.g00337	BICC1
1.41727	9.41e-10	MSTRG.10605	Boleac.CG.SB_v3.S456.g10064	GNPTG
1.77965	3.46e-09	MSTRG.2829	Boleac.CG.SB_v3.S140.g02651	SERP1
1.72542	4.18e-09	MSTRG.7916	Boleac.CG.SB_v3.S31.g07414	ARF3
1.01354	7.04e-09	MSTRG.6902	Boleac.CG.SB_v3.S270.g06438	EEF1B2
1.46643	9.59e-09	MSTRG.5569	Boleac.CG.SB_v3.S219.g05120	C1QTNF1
1.68925	1.25e-08	MSTRG.9749	Boleac.CG.SB_v3.S406.g09257	SSR3
1.74775	1.62e-08	MSTRG.7581	Boleac.CG.SB_v3.S3.g07064	DNAJA1
0.699974	2.58e-08	MSTRG.7450	Boleac.CG.SB_v3.S293.g06946	RPS27
1.11265	4.01e-08	MSTRG.14343	Boleac.CG.SB_v3.S73.g13648	GFPT1
1.79451	4.66e-08	MSTRG.4894	Boleac.CG.SB_v3.S198.g04498	GOLPH3
1.59684	9.55e-08	MSTRG.13849	Boleac.CG.SB_v3.S691.g13194	DERL2
1.50554	1.05e-07	MSTRG.2355	Boleac.CG.SB_v3.S130.g02209	SELENOK
1.26007	6.91e-07	MSTRG.6862	Boleac.CG.SB_v3.S27.g06391	ADH1A
1.22334	9.94e-07	MSTRG.666	Boleac.CG.SB_v3.S1035.g00625	EIF2B3
1.65239	1.16e-06	MSTRG.13011	Boleac.CG.SB_v3.S616.g12412	SLC3A1
1.65239	1.16e-06	MSTRG.13011	Boleac.CG.SB_v3.S616.g12413	LRRC74A
1.47197	1.66e-06	MSTRG.6855	Boleac.CG.SB_v3.S27.g06386	ERP44
1.32911	1.78e-06	MSTRG.9167	Boleac.CG.SB_v3.S376.g08641	SMCO4
1.49771	2.02e-06	MSTRG.14648	Boleac.CG.SB_v3.S76.g13917	KTN1
1.57414	2.16e-06	MSTRG.4777	Boleac.CG.SB_v3.S195.g04384	HSPA4L
1.03919	8.93e-06	MSTRG.7728	Boleac.CG.SB_v3.S30.g07205	TVP23A
1.4348	1.02e-05	MSTRG.6538	Boleac.CG.SB_v3.S255.g06095	YIPF1
1.1774	1.62e-05	MSTRG.14814	Boleac.CG.SB_v3.S778.g14055	AS3MT
1.36546	3.07e-05	MSTRG.3451	Boleac.CG.SB_v3.S154.g03162	CREB3L4
1.21633	4.36e-05	MSTRG.13749	Boleac.CG.SB_v3.S680.g13090	OSTC
1.38478	4.54e-05	MSTRG.6084	Boleac.CG.SB_v3.S238.g05641	PRDX1
0.567968	4.88e-05	MSTRG.10877	Boleac.CG.SB_v3.S472.g10326	RPL17
1.3329	7.86e-05	MSTRG.7434	Boleac.CG.SB_v3.S293.g06933	DAD1
0.54811	0.000141736	MSTRG.12752	Boleac.CG.SB_v3.S6.g12168	RPL13A
1.4593	0.000197618	MSTRG.463	Boleac.CG.SB_v3.S101.g00445	RPN2
1.21308	0.000226778	MSTRG.5454	Boleac.CG.SB_v3.S214.g05011	DERL1
0.715071	0.000404649	MSTRG.156	Boleac.CG.SB_v3.S0.g00158	AC138811.2
0.511183	0.000475765	MSTRG.2312	Boleac.CG.SB_v3.S13.g02156	CCDC113
0.740153	0.000548153	MSTRG.153	Boleac.CG.SB_v3.S0.g00154	EEF1A1
0.53503	0.000555052	MSTRG.9558	Boleac.CG.SB_v3.S4.g09046	CHST11
0.698837	0.00083022	MSTRG.5489	Boleac.CG.SB_v3.S216.g05054	TPT1
1.28093	0.000888445	MSTRG.1273	Boleac.CG.SB_v3.S112.g01165	PMM1
1.28093	0.000888445	MSTRG.1273	Boleac.CG.SB_v3.S112.g01164	PMM1
0.624504	0.00145752	MSTRG.12120	Boleac.CG.SB_v3.S555.g11571	RPS4X
0.722817	0.00170818	MSTRG.5761	Boleac.CG.SB_v3.S225.g05315	RPL4
1.29404	0.00201676	MSTRG.12334	Boleac.CG.SB_v3.S57.g11743	AC073896.1
1.12547	0.00294225	MSTRG.5842	Boleac.CG.SB_v3.S23.g05401	ERG
1.13193	0.00723772	MSTRG.11275	Boleac.CG.SB_v3.S5.g10724	CALU
1.14761	0.00910313	MSTRG.3505	Boleac.CG.SB_v3.S156.g03217	RBMS1
1.15701	0.00964233	MSTRG.7870	Boleac.CG.SB_v3.S309.g07364	FAM96A
1.38565	0.0283093	MSTRG.7545	Boleac.CG.SB_v3.S299.g07032	PCBD1
1.2364	0.0352477	MSTRG.9030	Boleac.CG.SB_v3.S37.g08493	DDOST
avg_log2FC	p_val_adj	stringtie_id	boleac_id	ID

### Sheet: Cl25_DEGs
avg_log2FC	p_val_adj	stringtie_id	boleac_id	ID
6.79834	0	MSTRG.8025	Boleac.CG.SB_v3.S315.g07537	FOXRED2
6.59633	0	MSTRG.10476	Boleac.CG.SB_v3.S45.g09941	GSTT2
5.87359	2.12e-170	MSTRG.2086	Boleac.CG.SB_v3.S126.g01950	METTL25
5.87359	2.12e-170	MSTRG.2086	Boleac.CG.SB_v3.S126.g01951	TXNDC16
5.67392	2.82e-42	MSTRG.5794	Boleac.CG.SB_v3.S228.g05353	ALAS1
5.26488	3.75e-129	MSTRG.1658	Boleac.CG.SB_v3.S1197.g01545	METTL27
4.85194	0	MSTRG.12933	Boleac.CG.SB_v3.S61.g12337	GSTA2
4.35461	0	MSTRG.2523	Boleac.CG.SB_v3.S134.g02353	KMO
4.32114	0	MSTRG.11637	Boleac.CG.SB_v3.S52.g11087	CYB561
4.06166	0	MSTRG.1341	Boleac.CG.SB_v3.S113.g01241	Boleac.CG.SB_v3.S113.g01241
3.9131	2.82e-72	MSTRG.2263	Boleac.CG.SB_v3.S129.g02114	GAA
3.57656	0	MSTRG.5556	Boleac.CG.SB_v3.S219.g05107	CYP2J2
3.53963	6.62e-167	MSTRG.1033	Boleac.CG.SB_v3.S1095.g00939	GSTM1
3.49987	1.86e-29	MSTRG.11207	Boleac.CG.SB_v3.S494.g10659	GLRX
3.36751	4.73e-81	MSTRG.8103	Boleac.CG.SB_v3.S32.g07602	TDO2
3.33907	5.23e-23	MSTRG.14200	Boleac.CG.SB_v3.S714.g13500	HMBS
3.1201	2.36e-07	MSTRG.1656	Boleac.CG.SB_v3.S1197.g01542	METTL27
3.09405	5.64e-61	MSTRG.10475	Boleac.CG.SB_v3.S45.g09940	GSTT2
3.02902	4.75e-29	MSTRG.937	Boleac.CG.SB_v3.S108.g00847	ANXA4
2.81321	0	MSTRG.4520	Boleac.CG.SB_v3.S187.g04137	SLC5A12
2.6541	9.47e-09	MSTRG.4574	Boleac.CG.SB_v3.S189.g04192	AAED1
2.62818	4.27e-233	MSTRG.1773	Boleac.CG.SB_v3.S120.g01660	SLC22A3
2.5972	2.81e-15	MSTRG.13530	Boleac.CG.SB_v3.S660.g12891	Boleac.CG.SB_v3.S660.g12891
2.55237	2.4e-242	MSTRG.12807	Boleac.CG.SB_v3.S60.g12224	DCXR
2.52147	2.91e-20	MSTRG.13557	Boleac.CG.SB_v3.S665.g12925	Boleac.CG.SB_v3.S665.g12925
2.50023	6.71e-09	MSTRG.1736	Boleac.CG.SB_v3.S12.g01629	RPL24
2.40699	0	MSTRG.7184	Boleac.CG.SB_v3.S284.g06702	SLC18B1
2.39202	1.05e-31	MSTRG.15174	Boleac.CG.SB_v3.S808.g14408	KLHL10
2.38228	6.97e-17	MSTRG.12038	Boleac.CG.SB_v3.S55.g11489	ALOX12B
2.28426	1.65e-09	MSTRG.8220	Boleac.CG.SB_v3.S325.g07728	PJA2
2.28426	1.65e-09	MSTRG.8220	Boleac.CG.SB_v3.S325.g07730	MFSD9
2.2124	2.9e-13	MSTRG.15856	Boleac.CG.SB_v3.S891.g15051	HIP1
2.2124	2.9e-13	MSTRG.15856	Boleac.CG.SB_v3.S891.g15052	AL360181.3
2.20896	1.39e-115	MSTRG.14511	Boleac.CG.SB_v3.S748.g13804	FLVCR2
2.18479	1.56e-133	MSTRG.2767	Boleac.CG.SB_v3.S14.g02583	FLVCR1
2.16635	2.07e-78	MSTRG.4150	Boleac.CG.SB_v3.S174.g03774	COQ3
2.15289	2.42e-23	MSTRG.6404	Boleac.CG.SB_v3.S25.g05966	DCXR
2.0564	1.66e-19	MSTRG.14590	Boleac.CG.SB_v3.S755.g13879	CRYAA
2.01425	2.74e-60	MSTRG.10440	Boleac.CG.SB_v3.S449.g09917	DCXR
2.01316	1.66e-18	MSTRG.14818	Boleac.CG.SB_v3.S778.g14059	METTL27
1.95696	2.47e-05	MSTRG.10671	Boleac.CG.SB_v3.S46.g10132	ERCC8
1.89268	6.95e-89	MSTRG.8663	Boleac.CG.SB_v3.S35.g08171	SLC36A1
1.87784	0.00140659	MSTRG.7473	Boleac.CG.SB_v3.S294.g06967	CTSH
1.85677	4.73e-12	MSTRG.1024	Boleac.CG.SB_v3.S109.g00919	GLIPR1
1.81662	0.0144857	MSTRG.2476	Boleac.CG.SB_v3.S133.g02314	CAT
1.66746	0.552687	MSTRG.13011	Boleac.CG.SB_v3.S616.g12412	SLC3A1
1.66746	0.552687	MSTRG.13011	Boleac.CG.SB_v3.S616.g12413	LRRC74A
1.63306	3.52e-16	MSTRG.13518	Boleac.CG.SB_v3.S66.g12881	ALKBH8
1.54463	0.0246014	MSTRG.1892	Boleac.CG.SB_v3.S122.g01765	SLC50A1
1.52295	8.49e-06	MSTRG.6759	Boleac.CG.SB_v3.S265.g06288	MAT1A
1.49815	0.023763	MSTRG.7102	Boleac.CG.SB_v3.S28.g06608	FKBP2
1.39736	1.34e-05	MSTRG.9959	Boleac.CG.SB_v3.S419.g09465	GPX3
1.36282	0.00697625	MSTRG.2335	Boleac.CG.SB_v3.S13.g02171	CORO1A
1.36199	0.00330439	MSTRG.9616	Boleac.CG.SB_v3.S4.g09117	ADGRB2
1.36199	0.0223279	MSTRG.9929	Boleac.CG.SB_v3.S418.g09433	ATP6V1G1
0.896864	6.2e-05	MSTRG.15997	Boleac.CG.SB_v3.S90.g15188	CNFN

### Sheet: Cl26_DEGs
avg_log2FC	p_val_adj	stringtie_id	boleac_id	ID
5.8085	0	MSTRG.5269	Boleac.CG.SB_v3.S209.g04847	CNFN
3.50088	1.45e-75	MSTRG.1700	Boleac.CG.SB_v3.S12.g01586	DKK2
2.71924	9.81e-56	MSTRG.13907	Boleac.CG.SB_v3.S7.g13244	ZDHHC2
2.43436	1.06e-199	MSTRG.6591	Boleac.CG.SB_v3.S258.g06146	CYP17A1
2.41756	3.13e-187	MSTRG.10911	Boleac.CG.SB_v3.S475.g10356	LDLR
2.11556	1.55e-08	MSTRG.9033	Boleac.CG.SB_v3.S37.g08502	Boleac.CG.SB_v3.S37.g08502
2.1017	2.57e-19	MSTRG.7767	Boleac.CG.SB_v3.S302.g07244	REL
2.07601	1.72e-12	MSTRG.6388	Boleac.CG.SB_v3.S25.g05951	COPA
2.00318	1.79e-25	MSTRG.10655	Boleac.CG.SB_v3.S46.g10113	MAF
1.99914	3.29e-10	MSTRG.244	Boleac.CG.SB_v3.S1.g00243	AC138811.2
1.9399	0	MSTRG.16382	Boleac.CG.SB_v3.S95.g15520	ALOX12
1.91768	1.32e-24	MSTRG.8296	Boleac.CG.SB_v3.S33.g07804	CD151
1.84397	1.22e-08	MSTRG.2875	Boleac.CG.SB_v3.S141.g02685	EGLN3
1.83828	5.87e-09	MSTRG.8327	Boleac.CG.SB_v3.S33.g07833	STMN1
1.81332	1.19e-10	MSTRG.15485	Boleac.CG.SB_v3.S844.g14691	CANT1
1.7653	1.88e-08	MSTRG.1031	Boleac.CG.SB_v3.S1095.g00937	BANK1
1.72752	2.42e-46	MSTRG.12942	Boleac.CG.SB_v3.S61.g12348	CMTM8
1.67617	1.34e-08	MSTRG.16085	Boleac.CG.SB_v3.S91.g15266	TMED3
1.49338	0.000220792	MSTRG.5502	Boleac.CG.SB_v3.S216.g05062	DDRGK1
1.48733	7.12e-05	MSTRG.15569	Boleac.CG.SB_v3.S856.g14776	ERI1
1.45006	0.000259754	MSTRG.10941	Boleac.CG.SB_v3.S477.g10383	TGM2
1.31171	0.000665935	MSTRG.13912	Boleac.CG.SB_v3.S7.g13253	JMJD6
1.30282	0.00985062	MSTRG.4693	Boleac.CG.SB_v3.S191.g04291	VPS13A
1.28929	0.00406808	MSTRG.10549	Boleac.CG.SB_v3.S452.g10014	NKTR
1.26241	2.47e-08	MSTRG.10203	Boleac.CG.SB_v3.S432.g09712	ARR3

### Sheet: Cl27_DEGs
avg_log2FC	p_val_adj	stringtie_id	boleac_id	ID
5.28894	0	MSTRG.10677	Boleac.CG.SB_v3.S46.g10140	HPCA
5.28894	0	MSTRG.10677	Boleac.CG.SB_v3.S46.g10139	DCAF17
4.98147	0	MSTRG.869	Boleac.CG.SB_v3.S1065.g00781	CPLX1
4.55001	4.61e-101	MSTRG.2267	Boleac.CG.SB_v3.S129.g02116	CNFN
4.52028	8.54e-254	MSTRG.4630	Boleac.CG.SB_v3.S19.g04228	TUBB2A
4.37318	6.59e-193	MSTRG.10532	Boleac.CG.SB_v3.S451.g09991	CALB1
4.18282	9.94e-253	MSTRG.81	Boleac.CG.SB_v3.S0.g00083	SYT1
4.1756	0	MSTRG.6956	Boleac.CG.SB_v3.S273.g06489	CHODL
4.10446	1.44e-246	MSTRG.16154	Boleac.CG.SB_v3.S92.g15323	HMCN1
3.82667	0	MSTRG.14527	Boleac.CG.SB_v3.S75.g13823	FGF12
3.44585	0	MSTRG.934	Boleac.CG.SB_v3.S108.g00845	MAPK8IP1
3.35253	1.51e-52	MSTRG.4277	Boleac.CG.SB_v3.S178.g03899	AL139300.1
3.32333	1.97e-75	MSTRG.12121	Boleac.CG.SB_v3.S555.g11573	AL645922.1
3.26415	5.08e-14	MSTRG.7380	Boleac.CG.SB_v3.S290.g06894	Boleac.CG.SB_v3.S290.g06894
3.22341	2.73e-11	MSTRG.15915	Boleac.CG.SB_v3.S9.g15117	CPNE1
3.14175	0	MSTRG.3637	Boleac.CG.SB_v3.S16.g03346	SCN1A
3.05015	4.89e-131	MSTRG.8667	Boleac.CG.SB_v3.S35.g08169	QPCT
2.99432	8.06e-59	MSTRG.7456	Boleac.CG.SB_v3.S293.g06956	TPPP
2.90243	2.85e-179	MSTRG.3713	Boleac.CG.SB_v3.S161.g03412	RGS17
2.85563	1.55e-36	MSTRG.4188	Boleac.CG.SB_v3.S175.g03802	ANK1
2.83426	0	MSTRG.4513	Boleac.CG.SB_v3.S186.g04134	KCNJ3
2.78982	0	MSTRG.4403	Boleac.CG.SB_v3.S181.g04023	ACHE
2.7147	9.92e-21	MSTRG.7317	Boleac.CG.SB_v3.S29.g06815	ABHD1
2.70898	1.79e-14	MSTRG.9018	Boleac.CG.SB_v3.S369.g08475	GNG10
2.6951	7.38e-94	MSTRG.13603	Boleac.CG.SB_v3.S67.g12949	MAP1A
2.63515	8.78e-51	MSTRG.1137	Boleac.CG.SB_v3.S110.g01052	AK1
2.63073	1.58e-07	MSTRG.15193	Boleac.CG.SB_v3.S81.g14422	AC129492.3
2.60489	0	MSTRG.720	Boleac.CG.SB_v3.S1040.g00666	RGS21
2.58037	6.33e-17	MSTRG.15926	Boleac.CG.SB_v3.S9.g15122	Boleac.CG.SB_v3.S9.g15122
2.53194	1.33e-42	MSTRG.2337	Boleac.CG.SB_v3.S13.g02172	ANK2
2.52295	0	MSTRG.3060	Boleac.CG.SB_v3.S145.g02830	CBLN1
2.51928	1.12e-06	MSTRG.5161	Boleac.CG.SB_v3.S204.g04752	IRF2
2.51711	2.65e-140	MSTRG.6673	Boleac.CG.SB_v3.S260.g06217	FASTKD2
2.51582	1	MSTRG.12891	Boleac.CG.SB_v3.S605.g12295	DYNLRB1
2.48257	7.76e-91	MSTRG.13809	Boleac.CG.SB_v3.S689.g13146	CYGB
2.44989	5.65e-22	MSTRG.7646	Boleac.CG.SB_v3.S3.g07138	CELF3
2.43314	3.86e-140	MSTRG.10766	Boleac.CG.SB_v3.S466.g10217	KCNIP2
2.43088	1.19e-29	MSTRG.10111	Boleac.CG.SB_v3.S428.g09612	KIF5A
2.4246	5.21e-247	MSTRG.15214	Boleac.CG.SB_v3.S81.g14452	SLC7A1
2.42364	2.92e-16	MSTRG.765	Boleac.CG.SB_v3.S105.g00705	Boleac.CG.SB_v3.S105.g00705
2.40192	3.41e-09	MSTRG.4372	Boleac.CG.SB_v3.S18.g03988	RTN1
2.38215	1.9e-08	MSTRG.6737	Boleac.CG.SB_v3.S264.g06265	SPTB
2.36312	7.78e-227	MSTRG.5874	Boleac.CG.SB_v3.S23.g05441	GJA3
2.33755	1.38e-284	MSTRG.2308	Boleac.CG.SB_v3.S13.g02159	MMP11
2.29804	9.1e-51	MSTRG.5744	Boleac.CG.SB_v3.S225.g05309	NKX6-1
2.29602	3.57e-09	MSTRG.5537	Boleac.CG.SB_v3.S218.g05090	PDE6D
2.29204	0.149492	MSTRG.16444	Boleac.CG.SB_v3.S96.g15581	CD82
2.25207	4.38e-10	MSTRG.2341	Boleac.CG.SB_v3.S13.g02187	CUX1
2.25207	4.38e-10	MSTRG.2341	Boleac.CG.SB_v3.S13.g02186	Boleac.CG.SB_v3.S13.g02186
2.24504	5.99e-05	MSTRG.8327	Boleac.CG.SB_v3.S33.g07833	STMN1
2.24193	5.2e-17	MSTRG.4742	Boleac.CG.SB_v3.S194.g04352	GNAI1
2.2393	0.00134108	MSTRG.5091	Boleac.CG.SB_v3.S201.g04688	YBX1
2.2242	2.04e-18	MSTRG.2778	Boleac.CG.SB_v3.S14.g02587	APLP2
2.21679	3.85e-11	MSTRG.10394	Boleac.CG.SB_v3.S445.g09869	ITPR1
2.2165	0.00111619	MSTRG.5364	Boleac.CG.SB_v3.S211.g04945	DNAL4
2.188	4.01e-10	MSTRG.10451	Boleac.CG.SB_v3.S449.g09924	TUBA3C
2.15096	4.24e-07	MSTRG.7542	Boleac.CG.SB_v3.S298.g07018	PLCB1
2.14964	3.96e-14	MSTRG.7874	Boleac.CG.SB_v3.S309.g07365	GRK2
2.1106	0.000831325	MSTRG.7179	Boleac.CG.SB_v3.S284.g06695	BTRC
2.09815	0.000255071	MSTRG.15588	Boleac.CG.SB_v3.S86.g14794	DOC2B
2.0365	1.15e-284	MSTRG.3290	Boleac.CG.SB_v3.S150.g03025	Boleac.CG.SB_v3.S150.g03025
2.01274	3.68e-08	MSTRG.13821	Boleac.CG.SB_v3.S69.g13162	TMEM86A
2.00537	0.00398566	MSTRG.1253	Boleac.CG.SB_v3.S112.g01142	STX12
1.98084	1.31e-06	MSTRG.2193	Boleac.CG.SB_v3.S128.g02048	BCL2
1.92405	6.37e-70	MSTRG.14724	Boleac.CG.SB_v3.S77.g13992	Boleac.CG.SB_v3.S77.g13992
1.92107	0.617402	MSTRG.1264	Boleac.CG.SB_v3.S112.g01156	ARFGAP1
1.87614	1.79e-12	MSTRG.6553	Boleac.CG.SB_v3.S256.g06112	PEX12
1.87508	0.143442	MSTRG.4212	Boleac.CG.SB_v3.S176.g03840	DBT
1.8606	0.00104561	MSTRG.15536	Boleac.CG.SB_v3.S85.g14739	SDC1
1.85361	1	MSTRG.6834	Boleac.CG.SB_v3.S27.g06364	RAB6A
1.85115	3.59e-10	MSTRG.942	Boleac.CG.SB_v3.S108.g00853	ITGA3
1.83759	0.0104173	MSTRG.7111	Boleac.CG.SB_v3.S28.g06620	VDAC1
1.82531	1.78e-06	MSTRG.3476	Boleac.CG.SB_v3.S155.g03187	STX1A
1.8243	0.0184635	MSTRG.12146	Boleac.CG.SB_v3.S557.g11589	NPHS2
1.82136	0.00453196	MSTRG.1624	Boleac.CG.SB_v3.S119.g01516	LYPLA1
1.81468	1.78e-05	MSTRG.15828	Boleac.CG.SB_v3.S89.g15027	PNPO
1.81433	1	MSTRG.8449	Boleac.CG.SB_v3.S337.g07954	CD164
1.78266	1.94e-24	MSTRG.11662	Boleac.CG.SB_v3.S52.g11112	RAB10
1.77555	0.00512155	MSTRG.6921	Boleac.CG.SB_v3.S271.g06452	RNF185
1.75699	0.0604954	MSTRG.5859	Boleac.CG.SB_v3.S23.g05420	ATP1A1
1.7556	0.000776961	MSTRG.6162	Boleac.CG.SB_v3.S24.g05732	YWHAB
1.75375	0.014745	MSTRG.3089	Boleac.CG.SB_v3.S146.g02856	AKAP2
1.75375	0.014745	MSTRG.3089	Boleac.CG.SB_v3.S146.g02853	PYROXD2
1.71699	0.867571	MSTRG.7325	Boleac.CG.SB_v3.S29.g06824	CHRNB2
1.71699	0.867571	MSTRG.7325	Boleac.CG.SB_v3.S29.g06821	TAF11
1.71699	0.867571	MSTRG.7325	Boleac.CG.SB_v3.S29.g06823	RCAN1
1.69245	0.000324996	MSTRG.10535	Boleac.CG.SB_v3.S451.g09993	MRPS5
1.66764	0.00425056	MSTRG.7050	Boleac.CG.SB_v3.S278.g06558	FBLN5
1.662	0.975479	MSTRG.6438	Boleac.CG.SB_v3.S25.g05997	ANO1
1.65088	0.000521543	MSTRG.7513	Boleac.CG.SB_v3.S297.g06997	CMIP
1.59779	0.00235664	MSTRG.1619	Boleac.CG.SB_v3.S119.g01509	Boleac.CG.SB_v3.S119.g01509
1.59418	0.00393754	MSTRG.7334	Boleac.CG.SB_v3.S29.g06838	MALRD1
1.59122	0.58312	MSTRG.8651	Boleac.CG.SB_v3.S35.g08147	DMD
1.59122	0.58312	MSTRG.8651	Boleac.CG.SB_v3.S35.g08150	EPPK1
1.58193	0.203863	MSTRG.14534	Boleac.CG.SB_v3.S75.g13827	GNB1
1.57688	0.00163514	MSTRG.11117	Boleac.CG.SB_v3.S489.g10559	KAT7
1.28477	0.0238016	MSTRG.12018	Boleac.CG.SB_v3.S549.g11473	BSG
1.53509	0.0190104	MSTRG.4363	Boleac.CG.SB_v3.S18.g03982	MOCS3
1.52803	0.015084	MSTRG.3609	Boleac.CG.SB_v3.S16.g03321	ACTA1
1.52803	0.015084	MSTRG.3609	Boleac.CG.SB_v3.S16.g03322	AC244197.3
1.50725	0.0032471	MSTRG.9947	Boleac.CG.SB_v3.S419.g09457	JPT2
1.49987	0.0393198	MSTRG.4985	Boleac.CG.SB_v3.S2.g04592	EMC2
1.48959	0.0127854	MSTRG.11811	Boleac.CG.SB_v3.S53.g11273	RRAGA

### Sheet: Cl28_DEGs
avg_log2FC	p_val_adj	stringtie_id	boleac_id	ID
1.7631	3.89e-259	MSTRG.16541	Boleac.CG.SB_v3.S97.g15661	KCNK10
2.22604	7.42e-178	MSTRG.2293	Boleac.CG.SB_v3.S13.g02139	PRDM1
3.70249	4.58e-171	MSTRG.148	Boleac.CG.SB_v3.S0.g00149	PDIA4
4.72408	7.82e-133	MSTRG.15303	Boleac.CG.SB_v3.S820.g14534	MPV17
2.92586	8.59e-98	MSTRG.14821	Boleac.CG.SB_v3.S778.g14060	METTL27
1.92569	4.9e-52	MSTRG.9571	Boleac.CG.SB_v3.S4.g09062	Boleac.CG.SB_v3.S4.g09062
1.92569	4.9e-52	MSTRG.9571	Boleac.CG.SB_v3.S4.g09063	Boleac.CG.SB_v3.S4.g09063
1.85907	2.3e-35	MSTRG.8296	Boleac.CG.SB_v3.S33.g07804	CD151
1.81533	1.87e-24	MSTRG.1700	Boleac.CG.SB_v3.S12.g01586	DKK2
1.72253	9.86e-20	MSTRG.15392	Boleac.CG.SB_v3.S83.g14603	FOXRED2
1.54348	2.77e-13	MSTRG.16085	Boleac.CG.SB_v3.S91.g15266	TMED3
1.6009	2.78e-13	MSTRG.10081	Boleac.CG.SB_v3.S427.g09582	NIPBL
3.01267	2.17e-12	MSTRG.11915	Boleac.CG.SB_v3.S54.g11371	GSTT2
1.50215	4.6e-10	MSTRG.5502	Boleac.CG.SB_v3.S216.g05062	DDRGK1
1.4249	5.52e-10	MSTRG.4819	Boleac.CG.SB_v3.S196.g04426	CBS
1.4249	5.52e-10	MSTRG.4819	Boleac.CG.SB_v3.S196.g04427	BLVRA
1.25226	5.7e-09	MSTRG.13821	Boleac.CG.SB_v3.S69.g13162	TMEM86A
1.25908	1.03e-08	MSTRG.6855	Boleac.CG.SB_v3.S27.g06386	ERP44
1.40735	1.06e-07	MSTRG.12377	Boleac.CG.SB_v3.S573.g11773	AKR1C3
1.32336	2.94e-07	MSTRG.5725	Boleac.CG.SB_v3.S223.g05282	AC113554.1
1.17913	1.25e-05	MSTRG.10160	Boleac.CG.SB_v3.S43.g09675	FAXDC2
0.660331	2.06e-05	MSTRG.10294	Boleac.CG.SB_v3.S439.g09786	GPX3
0.979852	0.0013286	MSTRG.10671	Boleac.CG.SB_v3.S46.g10132	ERCC8
1.10855	0.00199795	MSTRG.706	Boleac.CG.SB_v3.S104.g00659	AL117348.2
0.879006	0.00309947	MSTRG.6672	Boleac.CG.SB_v3.S260.g06216	AIMP1
1.14414	0.00568213	MSTRG.7767	Boleac.CG.SB_v3.S302.g07244	REL
1.02028	0.00807218	MSTRG.5065	Boleac.CG.SB_v3.S20.g04665	P4HB
1.05064	0.0102403	MSTRG.5856	Boleac.CG.SB_v3.S23.g05413	ENDOV
1.00641	0.0150915	MSTRG.2816	Boleac.CG.SB_v3.S14.g02635	SELENOS
0.729091	0.0260843	MSTRG.13557	Boleac.CG.SB_v3.S665.g12925	Boleac.CG.SB_v3.S665.g12925
