## Supplementary material for "Single-cell transcriptomic profiling of the whole colony of *Botrylloides diegensis*: Insights into tissue specialization and blastogenesis": File S2

### Sheet: CI12
GroupID	Category	Term	Description	LogP	Log(q-value)	Symbols
1_Summary	GO Biological Processes	GO:0044283	small molecule biosynthetic process	-9.31708	-4.91622	ADK,ALDH1A1,CBS,CTH,DHFR,GCH1,GSTM1,MTHFR,PTS,ACSM3,SHMT1,PDXK,COQ3,ACSM1,GCSH,MAT1A,TDO2,SLC23A1,AADAT,AZIN1,AS3MT,ACSF2,AHCY,GSTT2
1_Member	GO Biological Processes	GO:0044283	small molecule biosynthetic process	-9.31708	-4.91622	ADK,ALDH1A1,CBS,CTH,DHFR,GCH1,GSTM1,MTHFR,PTS,ACSM3,SHMT1,PDXK,COQ3,ACSM1
1_Member	GO Biological Processes	GO:0019752	carboxylic acid metabolic process	-8.93614	-4.85292	ALDH1A1,CBS,CTH,DHFR,GCSH,GSTM1,MAT1A,MTHFR,ACSM3,SHMT1,TDO2,SLC23A1,AADAT,AZIN1,AS3MT,ACSF2,ACSM1
1_Member	GO Biological Processes	GO:0006790	sulfur compound metabolic process	-8.65172	-4.85292	AHCY,CBS,CTH,GSTM1,GSTT2,MAT1A,MTHFR,ACSM3,TDO2,AADAT,ACSF2,ACSM1
1_Member	GO Biological Processes	GO:0046394	carboxylic acid biosynthetic process	-6.41655	-3.18897	ALDH1A1,CBS,CTH,DHFR,GSTM1,MTHFR,ACSM3,SHMT1,ACSM1
1_Member	GO Biological Processes	GO:0016053	organic acid biosynthetic process	-6.35167	-3.15852	ALDH1A1,CBS,CTH,DHFR,GSTM1,MTHFR,ACSM3,SHMT1,ACSM1
2_Summary	GO Biological Processes	GO:0006520	amino acid metabolic process	-8.75542	-4.85292	ALDH1A1,CBS,CTH,DHFR,GCSH,MAT1A,MTHFR,PTS,SHMT1,TDO2,AADAT,AZIN1,AHCY,PDXK,CISD1,CAT,GSTM1,GGACT,GCH1
2_Member	GO Biological Processes	GO:0006520	amino acid metabolic process	-8.75542	-4.85292	ALDH1A1,CBS,CTH,DHFR,GCSH,MAT1A,MTHFR,PTS,SHMT1,TDO2,AADAT,AZIN1
2_Member	Reactome Gene Sets	R-HSA-2408508	Metabolism of ingested SeMet, Sec, MeSec into H2Se	-8.32644	-4.62455	AHCY,CBS,CTH,MAT1A
2_Member	GO Biological Processes	GO:0170041	non-proteinogenic amino acid metabolic process	-8.20738	-4.58467	ALDH1A1,CBS,CTH,MTHFR,TDO2,AADAT,AZIN1
2_Member	GO Biological Processes	GO:1901605	alpha-amino acid metabolic process	-7.88765	-4.33188	CBS,CTH,DHFR,GCSH,MAT1A,MTHFR,SHMT1,TDO2,AADAT,AZIN1
2_Member	GO Molecular Functions	GO:0030170	pyridoxal phosphate binding	-7.13022	-3.72936	CBS,CTH,SHMT1,PDXK,AADAT,CISD1
2_Member	GO Molecular Functions	GO:0070279	vitamin B6 binding	-7.13022	-3.72936	CBS,CTH,SHMT1,PDXK,AADAT,CISD1
2_Member	GO Biological Processes	GO:0170039	proteinogenic amino acid metabolic process	-6.71054	-3.35106	CBS,CTH,DHFR,GCSH,MAT1A,MTHFR,SHMT1,AADAT
2_Member	GO Biological Processes	GO:0170033	L-amino acid metabolic process	-6.32893	-3.15852	CBS,CTH,DHFR,GCSH,MAT1A,MTHFR,SHMT1,AADAT
2_Member	GO Molecular Functions	GO:0019842	vitamin binding	-6.27775	-3.13215	CBS,CTH,DHFR,SHMT1,PDXK,AADAT,CISD1
2_Member	GO Biological Processes	GO:1901606	alpha-amino acid catabolic process	-5.62707	-2.64117	CBS,GCSH,MAT1A,SHMT1,TDO2,AADAT
2_Member	GO Biological Processes	GO:0050667	homocysteine metabolic process	-5.23721	-2.36782	CBS,CTH,MTHFR
2_Member	GO Biological Processes	GO:0170040	proteinogenic amino acid catabolic process	-5.13288	-2.28831	CBS,GCSH,MAT1A,SHMT1,AADAT
2_Member	GO Biological Processes	GO:0170035	L-amino acid catabolic process	-5.00245	-2.20793	CBS,GCSH,MAT1A,SHMT1,AADAT
2_Member	GO Biological Processes	GO:0009063	amino acid catabolic process	-4.99514	-2.20793	CBS,GCSH,MAT1A,SHMT1,TDO2,AADAT
2_Member	Reactome Gene Sets	R-HSA-1614635	Sulfur amino acid metabolism	-4.98555	-2.20793	AHCY,CBS,CTH,MAT1A
2_Member	GO Biological Processes	GO:0000096	sulfur amino acid metabolic process	-4.77923	-2.06856	CBS,CTH,MAT1A,MTHFR
2_Member	KEGG Pathway	hsa00260	Glycine, serine and threonine metabolism	-4.51162	-1.83639	CBS,CTH,GCSH,SHMT1
2_Member	GO Biological Processes	GO:0009071	serine family amino acid catabolic process	-4.4969	-1.83639	CBS,GCSH,SHMT1
2_Member	Reactome Gene Sets	R-HSA-71291	Metabolism of amino acids and derivatives	-4.46847	-1.8158	AHCY,CBS,CTH,GCSH,MAT1A,SHMT1,TDO2,AADAT,AZIN1
2_Member	KEGG Pathway	hsa00270	Cysteine and methionine metabolism	-4.01933	-1.49352	AHCY,CBS,CTH,MAT1A
2_Member	GO Biological Processes	GO:0000097	sulfur amino acid biosynthetic process	-3.91316	-1.42077	CBS,CTH,MTHFR
2_Member	KEGG Pathway	hsa01230	Biosynthesis of amino acids	-3.7424	-1.28106	CBS,CTH,MAT1A,SHMT1
2_Member	KEGG Pathway	hsa00630	Glyoxylate and dicarboxylate metabolism	-3.69972	-1.24824	CAT,GCSH,SHMT1
2_Member	GO Biological Processes	GO:0051289	protein homotetramerization	-3.64402	-1.19739	CTH,MAT1A,SHMT1,TDO2
2_Member	GO Biological Processes	GO:0044272	sulfur compound biosynthetic process	-3.44338	-1.0408	CBS,CTH,GSTM1,MAT1A,MTHFR
2_Member	GO Biological Processes	GO:0016054	organic acid catabolic process	-3.44166	-1.0408	CBS,GCSH,MAT1A,SHMT1,TDO2,AADAT
2_Member	GO Biological Processes	GO:0046395	carboxylic acid catabolic process	-3.44166	-1.0408	CBS,GCSH,MAT1A,SHMT1,TDO2,AADAT
2_Member	GO Biological Processes	GO:0051262	protein tetramerization	-3.15786	-0.802321	CTH,MAT1A,SHMT1,TDO2
2_Member	GO Molecular Functions	GO:0016829	lyase activity	-3.02454	-0.695559	CBS,CTH,PTS,AZIN1,GGACT
2_Member	GO Molecular Functions	GO:0042803	protein homodimerization activity	-2.61526	-0.357649	CAT,CBS,GCH1,GSTM1,SHMT1,PDXK,AADAT,CISD1
2_Member	GO Biological Processes	GO:0044282	small molecule catabolic process	-2.59638	-0.344737	CBS,GCSH,MAT1A,SHMT1,TDO2,AADAT
2_Member	GO Biological Processes	GO:0051260	protein homooligomerization	-2.39458	-0.17269	CTH,MAT1A,SHMT1,TDO2
2_Member	Reactome Gene Sets	R-HSA-2408522	Selenoamino acid metabolism	-2.39458	-0.17269	AHCY,CBS,CTH,MAT1A
2_Member	KEGG Pathway	hsa01200	Carbon metabolism	-2.08669	0	CAT,GCSH,SHMT1
2_Member	GO Biological Processes	GO:0051259	protein complex oligomerization	-1.96542	0	CTH,MAT1A,SHMT1,TDO2
3_Summary	GO Biological Processes	GO:0006730	one-carbon metabolic process	-7.15357	-3.72936	AHCY,DHFR,MAT1A,MTHFR,SHMT1,AADAT
3_Member	GO Biological Processes	GO:0006730	one-carbon metabolic process	-7.15357	-3.72936	AHCY,DHFR,MAT1A,MTHFR,SHMT1
3_Member	GO Biological Processes	GO:0046500	S-adenosylmethionine metabolic process	-4.69839	-2.00509	AHCY,MAT1A,MTHFR
3_Member	GO Biological Processes	GO:0009066	aspartate family amino acid metabolic process	-2.87724	-0.566279	MAT1A,MTHFR,AADAT
4_Summary	KEGG Pathway	hsa01240	Biosynthesis of cofactors	-6.53502	-3.24644	DHFR,GCH1,MAT1A,PTS,SHMT1,TDO2,PDXK,COQ3,CBS,CTH,GCSH,ALDH1A1,MTHFR,GSTM1,GSTT2,PTDSS1,GGACT,SLC23A1,AADAT
4_Member	KEGG Pathway	hsa01240	Biosynthesis of cofactors	-6.53502	-3.24644	DHFR,GCH1,MAT1A,PTS,SHMT1,TDO2,PDXK,COQ3
4_Member	GO Biological Processes	GO:0009069	serine family amino acid metabolic process	-6.53336	-3.24644	CBS,CTH,DHFR,GCSH,SHMT1
4_Member	GO Biological Processes	GO:0008652	amino acid biosynthetic process	-6.41375	-3.18897	ALDH1A1,CBS,CTH,DHFR,MTHFR,SHMT1
4_Member	GO Biological Processes	GO:0042558	pteridine-containing compound metabolic process	-6.1661	-3.04399	DHFR,GCH1,MTHFR,PTS,SHMT1
4_Member	GO Biological Processes	GO:0046653	tetrahydrofolate metabolic process	-6.0207	-2.92086	DHFR,GCH1,MTHFR,SHMT1
4_Member	GO Biological Processes	GO:0006575	cellular modified amino acid metabolic process	-5.95468	-2.87604	DHFR,GCH1,GSTM1,GSTT2,MTHFR,SHMT1,PTDSS1,GGACT
4_Member	Reactome Gene Sets	R-HSA-196854	Metabolism of vitamins and cofactors	-5.91971	-2.86127	DHFR,GCH1,MTHFR,PTS,SHMT1,PDXK,SLC23A1,COQ3
4_Member	GO Biological Processes	GO:0009070	serine family amino acid biosynthetic process	-5.82715	-2.78801	CBS,CTH,DHFR,SHMT1
4_Member	GO Biological Processes	GO:0170034	L-amino acid biosynthetic process	-5.42239	-2.49865	CBS,CTH,DHFR,MTHFR,SHMT1
4_Member	GO Biological Processes	GO:0170038	proteinogenic amino acid biosynthetic process	-5.42239	-2.49865	CBS,CTH,DHFR,MTHFR,SHMT1
4_Member	GO Biological Processes	GO:1901607	alpha-amino acid biosynthetic process	-5.06659	-2.23614	CBS,CTH,DHFR,MTHFR,SHMT1
4_Member	GO Biological Processes	GO:0006760	folic acid-containing compound metabolic process	-4.87915	-2.14104	DHFR,GCH1,MTHFR,SHMT1
4_Member	GO Biological Processes	GO:0006544	glycine metabolic process	-4.4969	-1.83639	DHFR,GCSH,SHMT1
4_Member	KEGG Pathway	hsa00670	One carbon pool by folate	-4.17115	-1.62154	DHFR,MTHFR,SHMT1
4_Member	Reactome Gene Sets	R-HSA-196757	Metabolism of folate and pterines	-4.03547	-1.50384	DHFR,MTHFR,SHMT1
4_Member	GO Biological Processes	GO:0006767	water-soluble vitamin metabolic process	-3.7424	-1.28106	DHFR,SHMT1,PDXK,SLC23A1
4_Member	Reactome Gene Sets	R-HSA-196849	Metabolism of water-soluble vitamins and cofactors	-3.71271	-1.25633	DHFR,MTHFR,SHMT1,PDXK,SLC23A1
4_Member	KEGG Pathway	hsa01523	Antifolate resistance	-3.60543	-1.16835	DHFR,MTHFR,SHMT1
4_Member	GO Biological Processes	GO:0006766	vitamin metabolic process	-3.05739	-0.717217	DHFR,SHMT1,PDXK,SLC23A1
4_Member	GO Biological Processes	GO:0043648	dicarboxylic acid metabolic process	-2.18971	0	DHFR,SHMT1,AADAT
4_Member	GO Molecular Functions	GO:0031406	carboxylic acid binding	-1.63596	0	DHFR,SHMT1,TDO2
4_Member	GO Molecular Functions	GO:0043177	organic acid binding	-1.62031	0	DHFR,SHMT1,TDO2
5_Summary	GO Molecular Functions	GO:0016491	oxidoreductase activity	-5.71655	-2.6959	ALDH1A1,CAT,CBS,CTBP2,DHFR,GLRX,GPX3,MTHFR,PRDX1,TDO2,GFOD1,NXN,ALKBH8,GSTM1,SLC23A1
5_Member	GO Molecular Functions	GO:0016491	oxidoreductase activity	-5.71655	-2.6959	ALDH1A1,CAT,CBS,CTBP2,DHFR,GLRX,GPX3,MTHFR,PRDX1,TDO2,GFOD1,NXN,ALKBH8
5_Member	GO Biological Processes	GO:1990748	cellular detoxification	-5.4653	-2.51159	ALDH1A1,CAT,GPX3,GSTM1,PRDX1,NXN
5_Member	GO Biological Processes	GO:0097237	cellular response to toxic substance	-5.26565	-2.36782	ALDH1A1,CAT,GPX3,GSTM1,PRDX1,NXN
5_Member	GO Biological Processes	GO:0098754	detoxification	-5.17191	-2.31511	ALDH1A1,CAT,GPX3,GSTM1,PRDX1,NXN
5_Member	GO Biological Processes	GO:0009636	response to toxic substance	-4.53011	-1.84525	ALDH1A1,CAT,GPX3,GSTM1,PRDX1,SLC23A1,NXN
5_Member	GO Biological Processes	GO:0042744	hydrogen peroxide catabolic process	-4.32343	-1.7219	CAT,GPX3,PRDX1
5_Member	GO Molecular Functions	GO:0016209	antioxidant activity	-3.79402	-1.32258	CAT,GPX3,PRDX1,NXN
5_Member	GO Biological Processes	GO:0098869	cellular oxidant detoxification	-3.59706	-1.16468	CAT,GPX3,PRDX1,NXN
5_Member	Reactome Gene Sets	R-HSA-3299685	Detoxification of Reactive Oxygen Species	-3.35961	-0.975774	CAT,GPX3,PRDX1
5_Member	GO Biological Processes	GO:0042743	hydrogen peroxide metabolic process	-3.28759	-0.91203	CAT,GPX3,PRDX1
5_Member	GO Biological Processes	GO:0072593	reactive oxygen species metabolic process	-3.15786	-0.802321	CAT,CBS,GPX3,PRDX1
5_Member	GO Molecular Functions	GO:0004601	peroxidase activity	-2.98078	-0.659094	CAT,GPX3,PRDX1
5_Member	GO Molecular Functions	GO:0016684	oxidoreductase activity, acting on peroxide as acceptor	-2.92787	-0.613368	CAT,GPX3,PRDX1
6_Summary	GO Molecular Functions	GO:0047760	butyrate-CoA ligase activity	-5.63252	-2.64117	ACSM3,ACSF2,ACSM1,GSTM1,TDO2,AADAT,GCSH,COQ3,MRPL41,TRMT2B,ADK,GLRX,SHMT1,ALDH1A1,USP22
6_Member	GO Molecular Functions	GO:0047760	butyrate-CoA ligase activity	-5.63252	-2.64117	ACSM3,ACSF2,ACSM1
6_Member	GO Biological Processes	GO:0042537	benzene-containing compound metabolic process	-4.98555	-2.20793	GSTM1,TDO2,AADAT,ACSM1
6_Member	GO Biological Processes	GO:0006637	acyl-CoA metabolic process	-4.82158	-2.10195	ACSM3,TDO2,AADAT,ACSF2,ACSM1
6_Member	GO Biological Processes	GO:0035383	thioester metabolic process	-4.82158	-2.10195	ACSM3,TDO2,AADAT,ACSF2,ACSM1
6_Member	GO Molecular Functions	GO:0015645	fatty acid ligase activity	-4.32343	-1.7219	ACSM3,ACSF2,ACSM1
6_Member	GO Molecular Functions	GO:0016405	CoA-ligase activity	-4.03547	-1.50384	ACSM3,ACSF2,ACSM1
6_Member	GO Biological Processes	GO:0033865	nucleoside bisphosphate metabolic process	-3.99053	-1.48176	ACSM3,TDO2,AADAT,ACSF2,ACSM1
6_Member	GO Biological Processes	GO:0033875	ribonucleoside bisphosphate metabolic process	-3.99053	-1.48176	ACSM3,TDO2,AADAT,ACSF2,ACSM1
6_Member	GO Biological Processes	GO:0034032	purine nucleoside bisphosphate metabolic process	-3.99053	-1.48176	ACSM3,TDO2,AADAT,ACSF2,ACSM1
6_Member	GO Molecular Functions	GO:0016878	acid-thiol ligase activity	-3.91316	-1.42077	ACSM3,ACSF2,ACSM1
6_Member	GO Cellular Components	GO:0005759	mitochondrial matrix	-3.53598	-1.11284	GCSH,ACSM3,AADAT,COQ3,MRPL41,TRMT2B,ACSF2,ACSM1
6_Member	GO Molecular Functions	GO:0016877	ligase activity, forming carbon-sulfur bonds	-3.51787	-1.10378	ACSM3,ACSF2,ACSM1
6_Member	GO Biological Processes	GO:0055086	nucleobase-containing small molecule metabolic process	-2.83877	-0.534814	ADK,GLRX,ACSM3,SHMT1,TDO2,AADAT,ACSF2,ACSM1
6_Member	GO Biological Processes	GO:0072521	purine-containing compound metabolic process	-2.6703	-0.402977	ADK,ACSM3,SHMT1,TDO2,AADAT,ACSF2,ACSM1
6_Member	GO Biological Processes	GO:0009150	purine ribonucleotide metabolic process	-2.53101	-0.288503	ADK,ACSM3,TDO2,AADAT,ACSF2,ACSM1
6_Member	GO Biological Processes	GO:0009117	nucleotide metabolic process	-2.50494	-0.265447	ADK,ACSM3,SHMT1,TDO2,AADAT,ACSF2,ACSM1
6_Member	GO Biological Processes	GO:0006753	nucleoside phosphate metabolic process	-2.48394	-0.250392	ADK,ACSM3,SHMT1,TDO2,AADAT,ACSF2,ACSM1
6_Member	GO Biological Processes	GO:0009259	ribonucleotide metabolic process	-2.38343	-0.164406	ADK,ACSM3,TDO2,AADAT,ACSF2,ACSM1
6_Member	GO Biological Processes	GO:0019693	ribose phosphate metabolic process	-2.31416	-0.103624	ADK,ACSM3,TDO2,AADAT,ACSF2,ACSM1
6_Member	GO Biological Processes	GO:0006633	fatty acid biosynthetic process	-2.16302	0	GSTM1,ACSM3,ACSM1
6_Member	GO Biological Processes	GO:0006163	purine nucleotide metabolic process	-2.1222	0	ADK,ACSM3,TDO2,AADAT,ACSF2,ACSM1
6_Member	GO Biological Processes	GO:0001676	long-chain fatty acid metabolic process	-2.06241	0	GSTM1,ACSF2,ACSM1
6_Member	GO Biological Processes	GO:0072330	monocarboxylic acid biosynthetic process	-1.75318	0	GSTM1,ACSM3,ACSM1
6_Member	GO Biological Processes	GO:0006631	fatty acid metabolic process	-1.61399	0	GSTM1,ACSM3,ACSF2,ACSM1
6_Member	GO Molecular Functions	GO:0016874	ligase activity	-1.53143	0	ACSM3,ACSF2,ACSM1
6_Member	GO Biological Processes	GO:0032787	monocarboxylic acid metabolic process	-1.48152	0	ALDH1A1,GSTM1,ACSM3,ACSF2,ACSM1
6_Member	GO Molecular Functions	GO:0016747	acyltransferase activity, transferring groups other than amino-acyl groups	-1.45026	0	ACSM3,USP22,ACSM1
7_Summary	Reactome Gene Sets	R-HSA-156580	Phase II - Conjugation of compounds	-5.51799	-2.54849	AHCY,GSTM1,GSTT2,MAT1A,AS3MT,ACSM1,ALDH1A1,GPX3,CAT,MTHFR
7_Member	Reactome Gene Sets	R-HSA-156580	Phase II - Conjugation of compounds	-5.51799	-2.54849	AHCY,GSTM1,GSTT2,MAT1A,AS3MT,ACSM1
7_Member	Reactome Gene Sets	R-HSA-211859	Biological oxidations	-5.05722	-2.23614	AHCY,ALDH1A1,GSTM1,GSTT2,MAT1A,AS3MT,ACSM1
7_Member	Reactome Gene Sets	R-HSA-156581	Methylation	-4.17115	-1.62154	AHCY,MAT1A,AS3MT
7_Member	KEGG Pathway	hsa00480	Glutathione metabolism	-2.69413	-0.423595	GPX3,GSTM1,GSTT2
7_Member	GO Molecular Functions	GO:0016765	transferase activity, transferring alkyl or aryl (other than methyl) groups	-2.61239	-0.357649	GSTM1,GSTT2,MAT1A
7_Member	KEGG Pathway	hsa05208	Chemical carcinogenesis - reactive oxygen species	-1.93659	0	CAT,GSTM1,GSTT2,AS3MT
7_Member	GO Biological Processes	GO:0006805	xenobiotic metabolic process	-1.78939	0	GSTM1,AS3MT,ACSM1
7_Member	GO Biological Processes	GO:0009410	response to xenobiotic stimulus	-1.6802	0	CAT,GSTM1,MTHFR,AS3MT,ACSM1
7_Member	GO Biological Processes	GO:0071466	cellular response to xenobiotic stimulus	-1.36388	0	GSTM1,AS3MT,ACSM1
8_Summary	GO Biological Processes	GO:0006729	tetrahydrobiopterin biosynthetic process	-5.23721	-2.36782	DHFR,GCH1,PTS,COQ3,PTDSS1,ALDH1A1,CAT,PDXK
8_Member	GO Biological Processes	GO:0006729	tetrahydrobiopterin biosynthetic process	-5.23721	-2.36782	DHFR,GCH1,PTS
8_Member	GO Biological Processes	GO:0046146	tetrahydrobiopterin metabolic process	-5.23721	-2.36782	DHFR,GCH1,PTS
8_Member	Reactome Gene Sets	R-HSA-8978934	Metabolism of cofactors	-4.87915	-2.14104	DHFR,GCH1,PTS,COQ3
8_Member	GO Biological Processes	GO:0042559	pteridine-containing compound biosynthetic process	-4.32343	-1.7219	DHFR,GCH1,PTS
8_Member	Reactome Gene Sets	R-HSA-1474151	Tetrahydrobiopterin (BH4) synthesis, recycling, salvage and regulation	-4.32343	-1.7219	DHFR,GCH1,PTS
8_Member	GO Biological Processes	GO:0034312	diol biosynthetic process	-4.17115	-1.62154	DHFR,GCH1,PTS
8_Member	GO Biological Processes	GO:0034311	diol metabolic process	-3.80183	-1.32525	DHFR,GCH1,PTS
8_Member	GO Biological Processes	GO:0046173	polyol biosynthetic process	-3.51787	-1.10378	DHFR,GCH1,PTS
8_Member	GO Biological Processes	GO:0019751	polyol metabolic process	-3.38163	-0.985081	DHFR,GCH1,PTS,COQ3
8_Member	KEGG Pathway	hsa00790	Folate biosynthesis	-3.35961	-0.975774	DHFR,GCH1,PTS
8_Member	GO Biological Processes	GO:0042398	cellular modified amino acid biosynthetic process	-2.92787	-0.613368	DHFR,GCH1,PTDSS1
8_Member	GO Biological Processes	GO:0006066	alcohol metabolic process	-2.79326	-0.49454	ALDH1A1,CAT,DHFR,GCH1,PTS,COQ3
8_Member	GO Biological Processes	GO:1901615	organic hydroxy compound metabolic process	-2.6248	-0.363817	ALDH1A1,CAT,DHFR,GCH1,PTS,PDXK,COQ3
8_Member	GO Biological Processes	GO:1901617	organic hydroxy compound biosynthetic process	-2.45688	-0.226271	DHFR,GCH1,PTS,PDXK
8_Member	GO Biological Processes	GO:0046165	alcohol biosynthetic process	-2.30354	-0.0958005	DHFR,GCH1,PTS
9_Summary	GO Cellular Components	GO:0000221	vacuolar proton-transporting V-type ATPase, V1 domain	-4.9388	-2.18139	ATP6V1E1,ATP6V1F,ATP6V1G1,DYSF,SLC18B1,CTBP2,TUBA3C,SLC23A1,CLIP1,ACSM3,SMC1A,ACSF2,ACSM1
9_Member	GO Cellular Components	GO:0000221	vacuolar proton-transporting V-type ATPase, V1 domain	-4.9388	-2.18139	ATP6V1E1,ATP6V1F,ATP6V1G1
9_Member	GO Cellular Components	GO:0033180	proton-transporting V-type ATPase, V1 domain	-4.9388	-2.18139	ATP6V1E1,ATP6V1F,ATP6V1G1
9_Member	KEGG Pathway	hsa04966	Collecting duct acid secretion	-4.69839	-2.00509	ATP6V1E1,ATP6V1F,ATP6V1G1
9_Member	GO Molecular Functions	GO:0042625	ATPase-coupled ion transmembrane transporter activity	-4.32343	-1.7219	ATP6V1E1,ATP6V1F,ATP6V1G1
9_Member	GO Molecular Functions	GO:0044769	ATPase activity, coupled to transmembrane movement of ions, rotational mechanism	-4.32343	-1.7219	ATP6V1E1,ATP6V1F,ATP6V1G1
9_Member	GO Molecular Functions	GO:0046961	proton-transporting ATPase activity, rotational mechanism	-4.32343	-1.7219	ATP6V1E1,ATP6V1F,ATP6V1G1
9_Member	GO Cellular Components	GO:0030672	synaptic vesicle membrane	-4.27268	-1.68472	ATP6V1E1,DYSF,ATP6V1F,ATP6V1G1,SLC18B1
9_Member	GO Cellular Components	GO:0099501	exocytic vesicle membrane	-4.27268	-1.68472	ATP6V1E1,DYSF,ATP6V1F,ATP6V1G1,SLC18B1
9_Member	GO Cellular Components	GO:0033178	proton-transporting two-sector ATPase complex, catalytic domain	-4.17115	-1.62154	ATP6V1E1,ATP6V1F,ATP6V1G1
9_Member	GO Biological Processes	GO:0097401	synaptic vesicle lumen acidification	-4.17115	-1.62154	ATP6V1E1,ATP6V1F,ATP6V1G1
9_Member	Reactome Gene Sets	R-HSA-917977	Transferrin endocytosis and recycling	-4.17115	-1.62154	ATP6V1E1,ATP6V1F,ATP6V1G1
9_Member	GO Cellular Components	GO:0016471	vacuolar proton-transporting V-type ATPase complex	-4.03547	-1.50384	ATP6V1E1,ATP6V1F,ATP6V1G1
9_Member	GO Cellular Components	GO:0033176	proton-transporting V-type ATPase complex	-3.91316	-1.42077	ATP6V1E1,ATP6V1F,ATP6V1G1
9_Member	Reactome Gene Sets	R-HSA-77387	Insulin receptor recycling	-3.80183	-1.32525	ATP6V1E1,ATP6V1F,ATP6V1G1
9_Member	GO Biological Processes	GO:0016188	synaptic vesicle maturation	-3.60543	-1.16835	ATP6V1E1,ATP6V1F,ATP6V1G1
9_Member	Reactome Gene Sets	R-HSA-1222556	ROS and RNS production in phagocytes	-3.35961	-0.975774	ATP6V1E1,ATP6V1F,ATP6V1G1
9_Member	GO Molecular Functions	GO:0019829	ATPase-coupled monoatomic cation transmembrane transporter activity	-3.21963	-0.852184	ATP6V1E1,ATP6V1F,ATP6V1G1
9_Member	KEGG Pathway	hsa05323	Rheumatoid arthritis	-3.21963	-0.852184	ATP6V1E1,ATP6V1F,ATP6V1G1
9_Member	GO Cellular Components	GO:0008021	synaptic vesicle	-3.18506	-0.821617	ATP6V1E1,DYSF,ATP6V1F,ATP6V1G1,SLC18B1
9_Member	GO Cellular Components	GO:0030658	transport vesicle membrane	-3.11443	-0.762783	ATP6V1E1,DYSF,ATP6V1F,ATP6V1G1,SLC18B1
9_Member	GO Cellular Components	GO:0016469	proton-transporting two-sector ATPase complex	-3.09424	-0.75028	ATP6V1E1,ATP6V1F,ATP6V1G1
9_Member	Reactome Gene Sets	R-HSA-9639288	Amino acids regulate mTORC1	-3.09424	-0.75028	ATP6V1E1,ATP6V1F,ATP6V1G1
9_Member	Reactome Gene Sets	R-HSA-917937	Iron uptake and transport	-3.03616	-0.699749	ATP6V1E1,ATP6V1F,ATP6V1G1
9_Member	GO Cellular Components	GO:0070382	exocytic vesicle	-3.02454	-0.695559	ATP6V1E1,DYSF,ATP6V1F,ATP6V1G1,SLC18B1
9_Member	KEGG Pathway	hsa05110	Vibrio cholerae infection	-2.98078	-0.659094	ATP6V1E1,ATP6V1F,ATP6V1G1
9_Member	GO Biological Processes	GO:0099504	synaptic vesicle cycle	-2.8466	-0.539159	ATP6V1E1,CTBP2,ATP6V1F,ATP6V1G1
9_Member	KEGG Pathway	hsa04145	Phagosome	-2.7916	-0.49454	ATP6V1E1,TUBA3C,ATP6V1F,ATP6V1G1
9_Member	GO Biological Processes	GO:0070050	neuron cellular homeostasis	-2.78209	-0.493417	ATP6V1E1,ATP6V1F,ATP6V1G1
9_Member	KEGG Pathway	hsa05120	Epithelial cell signaling in Helicobacter pylori infection	-2.78209	-0.493417	ATP6V1E1,ATP6V1F,ATP6V1G1
9_Member	GO Molecular Functions	GO:0022853	active monoatomic ion transmembrane transporter activity	-2.78034	-0.493417	ATP6V1E1,ATP6V1F,ATP6V1G1,SLC23A1,SLC18B1
9_Member	GO Biological Processes	GO:1902600	proton transmembrane transport	-2.73863	-0.455039	ATP6V1E1,ATP6V1F,ATP6V1G1,SLC18B1
9_Member	GO Molecular Functions	GO:0015078	proton transmembrane transporter activity	-2.71287	-0.435855	ATP6V1E1,ATP6V1F,ATP6V1G1,SLC18B1
9_Member	GO Biological Processes	GO:0099003	vesicle-mediated transport in synapse	-2.71287	-0.435855	ATP6V1E1,CTBP2,ATP6V1F,ATP6V1G1
9_Member	KEGG Pathway	hsa04150	mTOR signaling pathway	-2.63827	-0.37413	ATP6V1E1,CLIP1,ATP6V1F,ATP6V1G1
9_Member	Reactome Gene Sets	R-HSA-74752	Signaling by Insulin receptor	-2.5736	-0.328071	ATP6V1E1,ATP6V1F,ATP6V1G1
9_Member	GO Molecular Functions	GO:0042626	ATPase-coupled transmembrane transporter activity	-2.49978	-0.263263	ATP6V1E1,ATP6V1F,ATP6V1G1
9_Member	GO Molecular Functions	GO:0140657	ATP-dependent activity	-2.45287	-0.225188	ATP6V1E1,ACSM3,SMC1A,ATP6V1F,ATP6V1G1,ACSF2,ACSM1
9_Member	KEGG Pathway	hsa04721	Synaptic vesicle cycle	-2.3652	-0.149025	ATP6V1E1,ATP6V1F,ATP6V1G1
9_Member	GO Cellular Components	GO:0098793	presynapse	-2.11217	0	ATP6V1E1,CTBP2,DYSF,ATP6V1F,ATP6V1G1,SLC18B1
9_Member	KEGG Pathway	hsa00190	Oxidative phosphorylation	-1.97051	0	ATP6V1E1,ATP6V1F,ATP6V1G1
9_Member	GO Cellular Components	GO:0030133	transport vesicle	-1.97021	0	ATP6V1E1,DYSF,ATP6V1F,ATP6V1G1,SLC18B1
9_Member	GO Molecular Functions	GO:0015399	primary active transmembrane transporter activity	-1.82695	0	ATP6V1E1,ATP6V1F,ATP6V1G1
9_Member	GO Molecular Functions	GO:0022804	active transmembrane transporter activity	-1.71662	0	ATP6V1E1,ATP6V1F,ATP6V1G1,SLC23A1,SLC18B1
9_Member	GO Cellular Components	GO:1904949	ATPase complex	-1.68449	0	ATP6V1E1,ATP6V1F,ATP6V1G1
9_Member	Reactome Gene Sets	R-HSA-983712	Ion channel transport	-1.68449	0	ATP6V1E1,ATP6V1F,ATP6V1G1
9_Member	GO Molecular Functions	GO:0022890	inorganic cation transmembrane transporter activity	-1.56043	0	ATP6V1E1,ATP6V1F,ATP6V1G1,SLC23A1,SLC18B1
9_Member	GO Molecular Functions	GO:0008324	monoatomic cation transmembrane transporter activity	-1.42925	0	ATP6V1E1,ATP6V1F,ATP6V1G1,SLC23A1,SLC18B1
9_Member	GO Biological Processes	GO:0098662	inorganic cation transmembrane transport	-1.40755	0	ATP6V1E1,ATP6V1F,ATP6V1G1,SLC23A1,SLC18B1
9_Member	Reactome Gene Sets	R-HSA-9711097	Cellular response to starvation	-1.36388	0	ATP6V1E1,ATP6V1F,ATP6V1G1
9_Member	GO Biological Processes	GO:0098655	monoatomic cation transmembrane transport	-1.33136	0	ATP6V1E1,ATP6V1F,ATP6V1G1,SLC23A1,SLC18B1
9_Member	GO Molecular Functions	GO:0015318	inorganic molecular entity transmembrane transporter activity	-1.31146	0	ATP6V1E1,ATP6V1F,ATP6V1G1,SLC23A1,SLC18B1
10_Summary	GO Molecular Functions	GO:0016741	transferase activity, transferring one-carbon groups	-3.90568	-1.41863	GCSH,SHMT1,COQ3,AS3MT,TRMT2B,ALKBH8
10_Member	GO Molecular Functions	GO:0016741	transferase activity, transferring one-carbon groups	-3.90568	-1.41863	GCSH,SHMT1,COQ3,AS3MT,TRMT2B,ALKBH8
10_Member	GO Molecular Functions	GO:0008757	S-adenosylmethionine-dependent methyltransferase activity	-2.59066	-0.342079	COQ3,AS3MT,TRMT2B,ALKBH8
10_Member	GO Molecular Functions	GO:0008168	methyltransferase activity	-2.22334	-0.0211337	COQ3,AS3MT,TRMT2B,ALKBH8
10_Member	GO Biological Processes	GO:0032259	methylation	-1.8809	0	COQ3,AS3MT,TRMT2B,ALKBH8
11_Summary	GO Molecular Functions	GO:0072341	modified amino acid binding	-3.55149	-1.12375	CBS,DHFR,GSTM1,MTHFR,CAT,ATP6V1G1
11_Member	GO Molecular Functions	GO:0072341	modified amino acid binding	-3.55149	-1.12375	CBS,DHFR,GSTM1,MTHFR
11_Member	GO Molecular Functions	GO:0050661	NADP binding	-2.69413	-0.423595	CAT,DHFR,MTHFR
11_Member	GO Biological Processes	GO:0033273	response to vitamin	-2.33394	-0.120597	CAT,CBS,MTHFR
11_Member	GO Biological Processes	GO:0007584	response to nutrient	-1.60491	0	CAT,CBS,MTHFR
11_Member	GO Biological Processes	GO:0070482	response to oxygen levels	-1.59254	0	CAT,CBS,MTHFR,ATP6V1G1
12_Summary	KEGG Pathway	hsa00380	Tryptophan metabolism	-3.28759	-0.91203	CAT,TDO2,AADAT,COQ3,CBS
12_Member	KEGG Pathway	hsa00380	Tryptophan metabolism	-3.28759	-0.91203	CAT,TDO2,AADAT
12_Member	GO Biological Processes	GO:0042180	cellular ketone metabolic process	-2.21708	-0.0176068	TDO2,AADAT,COQ3
12_Member	GO Molecular Functions	GO:0020037	heme binding	-1.90652	0	CAT,CBS,TDO2
12_Member	GO Molecular Functions	GO:0046906	tetrapyrrole binding	-1.82695	0	CAT,CBS,TDO2
13_Summary	GO Biological Processes	GO:0006576	biogenic amine metabolic process	-2.27396	-0.0689903	GCH1,TDO2,AZIN1
13_Member	GO Biological Processes	GO:0006576	biogenic amine metabolic process	-2.27396	-0.0689903	GCH1,TDO2,AZIN1
13_Member	GO Biological Processes	GO:0009308	amine metabolic process	-2.13697	0	GCH1,TDO2,AZIN1
14_Summary	Reactome Gene Sets	R-HSA-2500257	Resolution of Sister Chromatid Cohesion	-1.97051	0	CLIP1,TUBA3C,SMC1A
14_Member	Reactome Gene Sets	R-HSA-2500257	Resolution of Sister Chromatid Cohesion	-1.97051	0	CLIP1,TUBA3C,SMC1A
14_Member	Reactome Gene Sets	R-HSA-2467813	Separation of Sister Chromatids	-1.4633	0	CLIP1,TUBA3C,SMC1A
15_Summary	GO Biological Processes	GO:0008015	blood circulation	-1.42545	0	CBS,GAA,GCH1,ACSM3
15_Member	GO Biological Processes	GO:0008015	blood circulation	-1.42545	0	CBS,GAA,GCH1,ACSM3

### Sheet: CL13
GroupID	Category	Term	Description	LogP	Log(q-value)	Symbols
1_Summary	GO Biological Processes	GO:0018126	protein hydroxylation	-5.05555	-0.707073	JMJD6,EGLN3,JMJD7,GPX3
1_Member	GO Biological Processes	GO:0018126	protein hydroxylation	-5.05555	-0.707073	JMJD6,EGLN3,JMJD7
1_Member	GO Molecular Functions	GO:0016706	2-oxoglutarate-dependent dioxygenase activity	-4.04947	-0.00201653	JMJD6,EGLN3,JMJD7
1_Member	GO Molecular Functions	GO:0051213	dioxygenase activity	-3.30849	0	JMJD6,EGLN3,JMJD7
1_Member	GO Molecular Functions	GO:0016705	oxidoreductase activity, acting on paired donors, with incorporation or reduction of molecular oxygen	-2.6834	0	JMJD6,EGLN3,JMJD7
1_Member	GO Molecular Functions	GO:0016491	oxidoreductase activity	-1.56268	0	GPX3,JMJD6,EGLN3,JMJD7
2_Summary	GO Biological Processes	GO:0045321	leukocyte activation	-3.42939	0	CD151,GRN,JMJD6,BANK1,DOCK10
2_Member	GO Biological Processes	GO:0045321	leukocyte activation	-3.42939	0	CD151,GRN,JMJD6,BANK1,DOCK10
2_Member	GO Biological Processes	GO:0001775	cell activation	-3.0036	0	CD151,GRN,JMJD6,BANK1,DOCK10
2_Member	GO Biological Processes	GO:0046649	lymphocyte activation	-2.67597	0	CD151,JMJD6,BANK1,DOCK10
3_Summary	GO Biological Processes	GO:0051336	regulation of hydrolase activity	-1.9357	0	GRN,STMN1,DOCK10,EGLN3
3_Member	GO Biological Processes	GO:0051336	regulation of hydrolase activity	-1.9357	0	GRN,STMN1,DOCK10,EGLN3
3_Member	GO Biological Processes	GO:0051345	positive regulation of hydrolase activity	-1.70077	0	GRN,DOCK10,EGLN3
4_Summary	GO Biological Processes	GO:0000902	cell morphogenesis	-1.7651	0	STMN1,TNR,CAP1,DOCK10
4_Member	GO Biological Processes	GO:0000902	cell morphogenesis	-1.7651	0	STMN1,TNR,CAP1,DOCK10
4_Member	GO Biological Processes	GO:0048667	cell morphogenesis involved in neuron differentiation	-1.53311	0	STMN1,TNR,DOCK10
4_Member	GO Biological Processes	GO:0048812	neuron projection morphogenesis	-1.42158	0	STMN1,TNR,DOCK10
4_Member	GO Biological Processes	GO:0120039	plasma membrane bounded cell projection morphogenesis	-1.41112	0	STMN1,TNR,DOCK10
4_Member	GO Biological Processes	GO:0048858	cell projection morphogenesis	-1.40079	0	STMN1,TNR,DOCK10

### Sheet: Cl8
GroupID	Category	Term	Description	LogP	Log(q-value)	Symbols
1_Summary	GO Molecular Functions	GO:0004601	peroxidase activity	-3.45351	0	CLIC2,GSTA1,PRDX1
1_Member	GO Molecular Functions	GO:0004601	peroxidase activity	-3.45351	0	CLIC2,GSTA1,PRDX1
1_Member	GO Molecular Functions	GO:0016684	oxidoreductase activity, acting on peroxide as acceptor	-3.39976	0	CLIC2,GSTA1,PRDX1
1_Member	GO Molecular Functions	GO:0016209	antioxidant activity	-3.03871	0	CLIC2,GSTA1,PRDX1
1_Member	GO Biological Processes	GO:0098869	cellular oxidant detoxification	-2.8922	0	CLIC2,GSTA1,PRDX1
1_Member	GO Biological Processes	GO:1990748	cellular detoxification	-2.51322	0	CLIC2,GSTA1,PRDX1
1_Member	GO Biological Processes	GO:0097237	cellular response to toxic substance	-2.41797	0	CLIC2,GSTA1,PRDX1
1_Member	GO Biological Processes	GO:0098754	detoxification	-2.37321	0	CLIC2,GSTA1,PRDX1
1_Member	GO Biological Processes	GO:0009636	response to toxic substance	-1.60735	0	CLIC2,GSTA1,PRDX1
2_Summary	GO Biological Processes	GO:0060538	skeletal muscle organ development	-3.37542	0	ACTA1,DES,DMD,NOTCH1,XBP1,CLIC2,CNN1,FBN1,EPPK1
2_Member	GO Biological Processes	GO:0060538	skeletal muscle organ development	-3.37542	0	ACTA1,DES,DMD,NOTCH1
2_Member	GO Biological Processes	GO:0007517	muscle organ development	-3.13571	0	ACTA1,DES,DMD,NOTCH1,XBP1
2_Member	GO Molecular Functions	GO:0005200	structural constituent of cytoskeleton	-2.85824	0	ACTA1,DES,DMD
2_Member	GO Biological Processes	GO:0090257	regulation of muscle system process	-2.77449	0	CLIC2,CNN1,DMD,NOTCH1
2_Member	KEGG Pathway	hsa04820	Cytoskeleton in muscle cells	-2.61891	0	ACTA1,DES,DMD,FBN1
2_Member	GO Biological Processes	GO:0007519	skeletal muscle tissue development	-2.39537	0	ACTA1,DMD,NOTCH1
2_Member	GO Biological Processes	GO:0044057	regulation of system process	-2.25216	0	CLIC2,CNN1,DES,DMD,NOTCH1
2_Member	GO Biological Processes	GO:0006937	regulation of muscle contraction	-2.1549	0	CLIC2,CNN1,DMD
2_Member	GO Biological Processes	GO:0061061	muscle structure development	-2.13602	0	ACTA1,DES,DMD,NOTCH1,XBP1
2_Member	GO Biological Processes	GO:0055001	muscle cell development	-2.08523	0	ACTA1,DMD,NOTCH1
2_Member	GO Biological Processes	GO:0008016	regulation of heart contraction	-2.00407	0	CLIC2,DES,DMD
2_Member	GO Cellular Components	GO:0030017	sarcomere	-1.85845	0	ACTA1,DES,DMD
2_Member	GO Biological Processes	GO:0006936	muscle contraction	-1.78004	0	ACTA1,DES,DMD
2_Member	GO Cellular Components	GO:0030016	myofibril	-1.78004	0	ACTA1,DES,DMD
2_Member	GO Cellular Components	GO:0043292	contractile fiber	-1.71906	0	ACTA1,DES,DMD
2_Member	GO Biological Processes	GO:1903522	regulation of blood circulation	-1.69568	0	CLIC2,DES,DMD
2_Member	GO Biological Processes	GO:0003012	muscle system process	-1.55599	0	ACTA1,DES,DMD
2_Member	GO Biological Processes	GO:0042692	muscle cell differentiation	-1.50726	0	ACTA1,DMD,NOTCH1
2_Member	GO Biological Processes	GO:0097435	supramolecular fiber organization	-1.44149	0	ACTA1,CNN1,DES,EPPK1
3_Summary	GO Cellular Components	GO:0030055	cell-substrate junction	-3.00379	0	CNN1,DMD,P4HB,RPLP1,SNAP23,EPPK1
3_Member	GO Cellular Components	GO:0030055	cell-substrate junction	-3.00379	0	CNN1,DMD,P4HB,RPLP1,SNAP23,EPPK1
3_Member	GO Cellular Components	GO:0005925	focal adhesion	-1.56991	0	CNN1,P4HB,RPLP1,SNAP23
4_Summary	GO Biological Processes	GO:0032102	negative regulation of response to external stimulus	-2.9116	0	CR1,HGF,NOTCH1,EPPK1,CLDN19,XBP1,DES,SNAP23,CNN1,PLAC8
4_Member	GO Biological Processes	GO:0032102	negative regulation of response to external stimulus	-2.9116	0	CR1,HGF,NOTCH1,EPPK1,CLDN19
4_Member	GO Biological Processes	GO:0061041	regulation of wound healing	-2.53833	0	XBP1,EPPK1,CLDN19
4_Member	GO Cellular Components	GO:0005911	cell-cell junction	-2.38808	0	DES,NOTCH1,SNAP23,EPPK1,CLDN19
4_Member	GO Biological Processes	GO:1903034	regulation of response to wounding	-2.1915	0	XBP1,EPPK1,CLDN19
4_Member	GO Biological Processes	GO:0008285	negative regulation of cell population proliferation	-1.78707	0	CNN1,CR1,NOTCH1,EPPK1,CLDN19
4_Member	GO Biological Processes	GO:0030336	negative regulation of cell migration	-1.69568	0	NOTCH1,EPPK1,CLDN19
4_Member	GO Biological Processes	GO:2000146	negative regulation of cell motility	-1.60735	0	NOTCH1,EPPK1,CLDN19
4_Member	GO Biological Processes	GO:0040013	negative regulation of locomotion	-1.49781	0	NOTCH1,EPPK1,CLDN19
4_Member	GO Biological Processes	GO:0048638	regulation of developmental growth	-1.48846	0	NOTCH1,PLAC8,EPPK1
4_Member	GO Biological Processes	GO:0050678	regulation of epithelial cell proliferation	-1.3998	0	NOTCH1,XBP1,EPPK1
5_Summary	GO Cellular Components	GO:0042470	melanosome	-2.41797	0	CALU,P4HB,PRDX1,FBN1
5_Member	GO Cellular Components	GO:0042470	melanosome	-2.41797	0	CALU,P4HB,PRDX1
5_Member	GO Cellular Components	GO:0048770	pigment granule	-2.41797	0	CALU,P4HB,PRDX1
5_Member	GO Cellular Components	GO:0005788	endoplasmic reticulum lumen	-1.47003	0	CALU,FBN1,P4HB
6_Summary	GO Biological Processes	GO:0006518	peptide metabolic process	-2.22149	0	DMD,GSTA1,P4HB,RPLP1,MRPS5,GFM1
6_Member	GO Biological Processes	GO:0006518	peptide metabolic process	-2.22149	0	DMD,GSTA1,P4HB,RPLP1,MRPS5,GFM1
6_Member	GO Biological Processes	GO:0043043	peptide biosynthetic process	-1.38566	0	DMD,RPLP1,MRPS5,GFM1
7_Summary	GO Biological Processes	GO:0071216	cellular response to biotic stimulus	-2.21027	0	MRC1,NOTCH1,XBP1,HGF,TAF13,PLAC8,ACTA1,P4HB,PRDX1,PRXL2C
7_Member	GO Biological Processes	GO:0071216	cellular response to biotic stimulus	-2.21027	0	MRC1,NOTCH1,XBP1
7_Member	GO Biological Processes	GO:0001889	liver development	-2.13706	0	HGF,NOTCH1,XBP1
7_Member	GO Biological Processes	GO:0061008	hepaticobiliary system development	-2.10223	0	HGF,NOTCH1,XBP1
7_Member	GO Biological Processes	GO:0006366	transcription by RNA polymerase II	-1.79951	0	NOTCH1,TAF13,XBP1,PLAC8
7_Member	GO Biological Processes	GO:0032496	response to lipopolysaccharide	-1.68419	0	MRC1,NOTCH1,XBP1
7_Member	GO Biological Processes	GO:0060485	mesenchyme development	-1.67284	0	ACTA1,HGF,NOTCH1
7_Member	GO Biological Processes	GO:0002237	response to molecule of bacterial origin	-1.63954	0	MRC1,NOTCH1,XBP1
7_Member	GO Biological Processes	GO:0009617	response to bacterium	-1.6288	0	MRC1,NOTCH1,XBP1,PLAC8
7_Member	GO Molecular Functions	GO:0046982	protein heterodimerization activity	-1.61797	0	P4HB,TAF13,XBP1
7_Member	GO Biological Processes	GO:0006351	DNA-templated transcription	-1.46078	0	NOTCH1,TAF13,XBP1,PLAC8
7_Member	GO Biological Processes	GO:0071345	cellular response to cytokine stimulus	-1.45431	0	MRC1,NOTCH1,P4HB,XBP1
7_Member	GO Biological Processes	GO:0043408	regulation of MAPK cascade	-1.42255	0	HGF,NOTCH1,PRDX1,PRXL2C
7_Member	GO Biological Processes	GO:0032774	RNA biosynthetic process	-1.40394	0	NOTCH1,TAF13,XBP1,PLAC8
8_Summary	GO Biological Processes	GO:0002443	leukocyte mediated immunity	-2.21027	0	CR1,PRDX1,SNAP23,DMD,GP2,MRC1
8_Member	GO Biological Processes	GO:0002443	leukocyte mediated immunity	-2.21027	0	CR1,PRDX1,SNAP23
8_Member	GO Cellular Components	GO:0045121	membrane raft	-1.5762	0	CR1,DMD,GP2
8_Member	GO Cellular Components	GO:0098857	membrane microdomain	-1.5762	0	CR1,DMD,GP2
8_Member	GO Biological Processes	GO:0045087	innate immune response	-1.56276	0	CR1,GP2,MRC1,PRDX1
8_Member	GO Cellular Components	GO:0030667	secretory granule membrane	-1.51681	0	CR1,GP2,SNAP23
8_Member	GO Biological Processes	GO:0002252	immune effector process	-1.43424	0	CR1,PRDX1,SNAP23
9_Summary	GO Molecular Functions	GO:0008201	heparin binding	-2.1549	0	FBN1,LPA,ZNF146
9_Member	GO Molecular Functions	GO:0008201	heparin binding	-2.1549	0	FBN1,LPA,ZNF146
9_Member	GO Molecular Functions	GO:0005539	glycosaminoglycan binding	-1.91428	0	FBN1,LPA,ZNF146
9_Member	GO Molecular Functions	GO:1901681	sulfur compound binding	-1.56604	0	FBN1,LPA,ZNF146
10_Summary	KEGG Pathway	hsa04814	Motor proteins	-1.90004	0	ACTA1,KIF5A,DNAL4,DES,EPPK1
10_Member	KEGG Pathway	hsa04814	Motor proteins	-1.90004	0	ACTA1,KIF5A,DNAL4
10_Member	GO Cellular Components	GO:0099513	polymeric cytoskeletal fiber	-1.59997	0	ACTA1,DES,KIF5A,DNAL4,EPPK1
11_Summary	GO Biological Processes	GO:0010721	negative regulation of cell development	-1.88599	0	CR1,FBN1,NOTCH1,XBP1
11_Member	GO Biological Processes	GO:0010721	negative regulation of cell development	-1.88599	0	CR1,FBN1,NOTCH1
11_Member	GO Biological Processes	GO:1902105	regulation of leukocyte differentiation	-1.67284	0	CR1,FBN1,XBP1
11_Member	GO Biological Processes	GO:0045596	negative regulation of cell differentiation	-1.34422	0	CR1,FBN1,NOTCH1,XBP1
11_Member	GO Biological Processes	GO:1903706	regulation of hemopoiesis	-1.31909	0	CR1,FBN1,XBP1
12_Summary	GO Biological Processes	GO:0007411	axon guidance	-1.7927	0	KIF5A,MATN2,NOTCH1,HERC2,NUTF2
12_Member	GO Biological Processes	GO:0007411	axon guidance	-1.7927	0	KIF5A,MATN2,NOTCH1
12_Member	GO Biological Processes	GO:0097485	neuron projection guidance	-1.7927	0	KIF5A,MATN2,NOTCH1
12_Member	GO Biological Processes	GO:0006886	intracellular protein transport	-1.30999	0	KIF5A,NOTCH1,HERC2,NUTF2
13_Summary	GO Cellular Components	GO:0009897	external side of plasma membrane	-1.55599	0	GP2,P4HB,CLEC17A
13_Member	GO Cellular Components	GO:0009897	external side of plasma membrane	-1.55599	0	GP2,P4HB,CLEC17A

### Sheet: Cl25
GroupID	Category	Term	Description	LogP	Log(q-value)	Symbols
1_Summary	GO Molecular Functions	GO:0016765	transferase activity, transferring alkyl or aryl (other than methyl) groups	-5.00237	-0.946368	GSTA2,GSTM1,GSTT2,HMBS,MAT1A,GPX3,CAT
1_Member	GO Molecular Functions	GO:0016765	transferase activity, transferring alkyl or aryl (other than methyl) groups	-5.00237	-0.946368	GSTA2,GSTM1,GSTT2,HMBS,MAT1A
1_Member	KEGG Pathway	hsa00480	Glutathione metabolism	-3.80326	-0.313496	GPX3,GSTA2,GSTM1,GSTT2
1_Member	GO Molecular Functions	GO:0004364	glutathione transferase activity	-3.58079	-0.273699	GSTA2,GSTM1,GSTT2
1_Member	KEGG Pathway	hsa00982	Drug metabolism - cytochrome P450	-2.86451	0	GSTA2,GSTM1,GSTT2
1_Member	KEGG Pathway	hsa00980	Metabolism of xenobiotics by cytochrome P450	-2.71322	0	GSTA2,GSTM1,GSTT2
1_Member	KEGG Pathway	hsa05204	Chemical carcinogenesis - DNA adducts	-2.66688	0	GSTA2,GSTM1,GSTT2
1_Member	GO Biological Processes	GO:0006749	glutathione metabolic process	-2.49823	0	GSTA2,GSTM1,GSTT2
1_Member	KEGG Pathway	hsa00983	Drug metabolism - other enzymes	-2.4597	0	GSTA2,GSTM1,GSTT2
1_Member	KEGG Pathway	hsa01524	Platinum drug resistance	-2.31763	0	GSTA2,GSTM1,GSTT2
1_Member	KEGG Pathway	hsa05208	Chemical carcinogenesis - reactive oxygen species	-1.80055	0	CAT,GSTA2,GSTM1,GSTT2
1_Member	KEGG Pathway	hsa05418	Fluid shear stress and atherosclerosis	-1.75883	0	GSTA2,GSTM1,GSTT2
1_Member	KEGG Pathway	hsa05225	Hepatocellular carcinoma	-1.50161	0	GSTA2,GSTM1,GSTT2
1_Member	KEGG Pathway	hsa05207	Chemical carcinogenesis - receptor activation	-1.36253	0	GSTA2,GSTM1,GSTT2
2_Summary	GO Biological Processes	GO:0042537	benzene-containing compound metabolic process	-4.82519	-0.946368	GSTM1,TDO2,KMO,AADAT,CAT,ALAS1,HMBS,MAT1A,COQ3,ALOX12B,PKLR,DCXR,SLC22A3,AHCY,ADK,GLRX,CYP2J2
2_Member	GO Biological Processes	GO:0042537	benzene-containing compound metabolic process	-4.82519	-0.946368	GSTM1,TDO2,KMO,AADAT
2_Member	GO Biological Processes	GO:0070189	kynurenine metabolic process	-4.81773	-0.946368	TDO2,KMO,AADAT
2_Member	KEGG Pathway	hsa00380	Tryptophan metabolism	-4.61944	-0.873022	CAT,TDO2,KMO,AADAT
2_Member	KEGG Pathway	hsa01240	Biosynthesis of cofactors	-4.04488	-0.395368	ALAS1,HMBS,MAT1A,TDO2,KMO,COQ3
2_Member	GO Biological Processes	GO:0042180	cellular ketone metabolic process	-3.1506	0	TDO2,KMO,AADAT,COQ3
2_Member	GO Biological Processes	GO:1901606	alpha-amino acid catabolic process	-3.04107	0	MAT1A,TDO2,KMO,AADAT
2_Member	GO Biological Processes	GO:0009063	amino acid catabolic process	-2.6434	0	MAT1A,TDO2,KMO,AADAT
2_Member	GO Biological Processes	GO:0072330	monocarboxylic acid biosynthetic process	-2.5159	0	ALOX12B,GSTM1,PKLR,KMO
2_Member	GO Biological Processes	GO:0016054	organic acid catabolic process	-2.40901	0	MAT1A,TDO2,KMO,AADAT,DCXR
2_Member	GO Biological Processes	GO:0046395	carboxylic acid catabolic process	-2.40901	0	MAT1A,TDO2,KMO,AADAT,DCXR
2_Member	GO Biological Processes	GO:0006576	biogenic amine metabolic process	-2.16242	0	SLC22A3,TDO2,KMO
2_Member	GO Biological Processes	GO:0006790	sulfur compound metabolic process	-2.08382	0	AHCY,GSTM1,MAT1A,TDO2,AADAT
2_Member	GO Biological Processes	GO:0009308	amine metabolic process	-2.02673	0	SLC22A3,TDO2,KMO
2_Member	GO Biological Processes	GO:0044283	small molecule biosynthetic process	-2.02175	0	ADK,ALOX12B,GSTM1,PKLR,KMO,COQ3
2_Member	GO Biological Processes	GO:0055086	nucleobase-containing small molecule metabolic process	-1.99498	0	ADK,GLRX,PKLR,TDO2,KMO,AADAT,DCXR
2_Member	GO Biological Processes	GO:0019362	pyridine nucleotide metabolic process	-1.95295	0	PKLR,KMO,DCXR
2_Member	GO Biological Processes	GO:0046496	nicotinamide nucleotide metabolic process	-1.95295	0	PKLR,KMO,DCXR
2_Member	GO Biological Processes	GO:0006163	purine nucleotide metabolic process	-1.93124	0	ADK,PKLR,TDO2,KMO,AADAT,DCXR
2_Member	GO Biological Processes	GO:0032787	monocarboxylic acid metabolic process	-1.90223	0	ALOX12B,CYP2J2,GSTM1,PKLR,KMO,DCXR
2_Member	GO Biological Processes	GO:0072524	pyridine-containing compound metabolic process	-1.86209	0	PKLR,KMO,DCXR
2_Member	GO Biological Processes	GO:0072521	purine-containing compound metabolic process	-1.83667	0	ADK,PKLR,TDO2,KMO,AADAT,DCXR
2_Member	GO Biological Processes	GO:1901605	alpha-amino acid metabolic process	-1.78666	0	MAT1A,TDO2,KMO,AADAT
2_Member	GO Biological Processes	GO:0044282	small molecule catabolic process	-1.74417	0	MAT1A,TDO2,KMO,AADAT,DCXR
2_Member	GO Biological Processes	GO:0009117	nucleotide metabolic process	-1.70544	0	ADK,PKLR,TDO2,KMO,AADAT,DCXR
2_Member	GO Biological Processes	GO:0006753	nucleoside phosphate metabolic process	-1.68883	0	ADK,PKLR,TDO2,KMO,AADAT,DCXR
2_Member	GO Biological Processes	GO:0046394	carboxylic acid biosynthetic process	-1.66856	0	ALOX12B,GSTM1,PKLR,KMO
2_Member	GO Biological Processes	GO:0016053	organic acid biosynthetic process	-1.64389	0	ALOX12B,GSTM1,PKLR,KMO
2_Member	GO Biological Processes	GO:0006520	amino acid metabolic process	-1.31933	0	MAT1A,TDO2,KMO,AADAT
3_Summary	GO Molecular Functions	GO:0020037	heme binding	-3.76179	-0.313496	CAT,CYP2J2,TDO2,FLVCR1,FLVCR2
3_Member	GO Molecular Functions	GO:0020037	heme binding	-3.76179	-0.313496	CAT,CYP2J2,TDO2,FLVCR1,FLVCR2
3_Member	GO Molecular Functions	GO:0046906	tetrapyrrole binding	-3.62161	-0.273699	CAT,CYP2J2,TDO2,FLVCR1,FLVCR2
4_Summary	GO Molecular Functions	GO:0016491	oxidoreductase activity	-3.75889	-0.313496	ALOX12B,CAT,CYB561,CYP2J2,GLRX,GPX3,TDO2,KMO,DCXR,FOXRED2,ALKBH8
4_Member	GO Molecular Functions	GO:0016491	oxidoreductase activity	-3.75889	-0.313496	ALOX12B,CAT,CYB561,CYP2J2,GLRX,GPX3,TDO2,KMO,DCXR,FOXRED2,ALKBH8
4_Member	GO Molecular Functions	GO:0004497	monooxygenase activity	-2.19174	0	CYP2J2,KMO,FOXRED2
4_Member	GO Molecular Functions	GO:0016705	oxidoreductase activity, acting on paired donors, with incorporation or reduction of molecular oxygen	-1.53215	0	CYP2J2,KMO,ALKBH8
5_Summary	GO Biological Processes	GO:0006783	heme biosynthetic process	-3.68263	-0.288396	ALAS1,HMBS,FLVCR1,CORO1A,KLHL10
5_Member	GO Biological Processes	GO:0006783	heme biosynthetic process	-3.68263	-0.288396	ALAS1,HMBS,FLVCR1
5_Member	GO Biological Processes	GO:0006779	porphyrin-containing compound biosynthetic process	-3.48676	-0.252227	ALAS1,HMBS,FLVCR1
5_Member	GO Biological Processes	GO:0033014	tetrapyrrole biosynthetic process	-3.48676	-0.252227	ALAS1,HMBS,FLVCR1
5_Member	GO Biological Processes	GO:0046148	pigment biosynthetic process	-3.16999	0	ALAS1,HMBS,FLVCR1
5_Member	GO Biological Processes	GO:0042168	heme metabolic process	-2.91962	0	ALAS1,HMBS,FLVCR1
5_Member	GO Biological Processes	GO:0006778	porphyrin-containing compound metabolic process	-2.7615	0	ALAS1,HMBS,FLVCR1
5_Member	GO Biological Processes	GO:0042440	pigment metabolic process	-2.53811	0	ALAS1,HMBS,FLVCR1
5_Member	GO Biological Processes	GO:0033013	tetrapyrrole metabolic process	-2.49823	0	ALAS1,HMBS,FLVCR1
5_Member	GO Biological Processes	GO:0048872	homeostasis of number of cells	-1.69378	0	ALAS1,CORO1A,FLVCR1,KLHL10
6_Summary	GO Cellular Components	GO:0005774	vacuolar membrane	-2.74211	0	ATP6V1E1,CYB561,GAA,SLC3A1,ATP6V1G1,GLIPR1,SLC36A1,SLC18B1,SLC5A12,ANXA4,CORO1A,FLVCR1,FLVCR2,SLC22A3,CTSH,HIP1
6_Member	GO Cellular Components	GO:0005774	vacuolar membrane	-2.74211	0	ATP6V1E1,CYB561,GAA,SLC3A1,ATP6V1G1,GLIPR1,SLC36A1
6_Member	GO Molecular Functions	GO:0022853	active monoatomic ion transmembrane transporter activity	-2.60185	0	ATP6V1E1,ATP6V1G1,SLC18B1,SLC5A12,SLC36A1
6_Member	GO Biological Processes	GO:1902600	proton transmembrane transport	-2.59099	0	ATP6V1E1,ATP6V1G1,SLC18B1,SLC36A1
6_Member	GO Molecular Functions	GO:0015078	proton transmembrane transporter activity	-2.56551	0	ATP6V1E1,ATP6V1G1,SLC18B1,SLC36A1
6_Member	GO Cellular Components	GO:0030667	secretory granule membrane	-2.36031	0	ANXA4,CYB561,GAA,GLIPR1,SLC18B1
6_Member	GO Biological Processes	GO:0006812	monoatomic cation transport	-2.33261	0	ATP6V1E1,ATP6V1G1,CORO1A,FLVCR1,FLVCR2,SLC18B1,SLC5A12,SLC36A1
6_Member	GO Cellular Components	GO:0005765	lysosomal membrane	-2.2922	0	ATP6V1E1,CYB561,GAA,ATP6V1G1,GLIPR1,SLC36A1
6_Member	GO Cellular Components	GO:0098852	lytic vacuole membrane	-2.2922	0	ATP6V1E1,CYB561,GAA,ATP6V1G1,GLIPR1,SLC36A1
6_Member	GO Molecular Functions	GO:0022804	active transmembrane transporter activity	-2.16257	0	ATP6V1E1,SLC22A3,ATP6V1G1,SLC18B1,SLC5A12,SLC36A1
6_Member	GO Cellular Components	GO:0030672	synaptic vesicle membrane	-1.97697	0	ATP6V1E1,ATP6V1G1,SLC18B1
6_Member	GO Cellular Components	GO:0099501	exocytic vesicle membrane	-1.97697	0	ATP6V1E1,ATP6V1G1,SLC18B1
6_Member	KEGG Pathway	hsa04145	Phagosome	-1.73939	0	ATP6V1E1,ATP6V1G1,CORO1A
6_Member	GO Cellular Components	GO:0000323	lytic vacuole	-1.72374	0	ATP6V1E1,CTSH,CYB561,GAA,ATP6V1G1,GLIPR1,SLC36A1
6_Member	GO Cellular Components	GO:0005764	lysosome	-1.72374	0	ATP6V1E1,CTSH,CYB561,GAA,ATP6V1G1,GLIPR1,SLC36A1
6_Member	GO Molecular Functions	GO:0022890	inorganic cation transmembrane transporter activity	-1.41009	0	ATP6V1E1,ATP6V1G1,SLC18B1,SLC5A12,SLC36A1
6_Member	GO Cellular Components	GO:0008021	synaptic vesicle	-1.37551	0	ATP6V1E1,ATP6V1G1,SLC18B1
6_Member	GO Cellular Components	GO:0098793	presynapse	-1.37137	0	ATP6V1E1,HIP1,SLC22A3,ATP6V1G1,SLC18B1
6_Member	GO Cellular Components	GO:0030658	transport vesicle membrane	-1.33713	0	ATP6V1E1,ATP6V1G1,SLC18B1
7_Summary	GO Molecular Functions	GO:0030170	pyridoxal phosphate binding	-2.71322	0	ALAS1,AADAT,CISD1,SLC22A3,KMO,FLVCR1,COQ3,FLVCR2
7_Member	GO Molecular Functions	GO:0030170	pyridoxal phosphate binding	-2.71322	0	ALAS1,AADAT,CISD1
7_Member	GO Molecular Functions	GO:0070279	vitamin B6 binding	-2.71322	0	ALAS1,AADAT,CISD1
7_Member	GO Molecular Functions	GO:0019842	vitamin binding	-1.75883	0	ALAS1,AADAT,CISD1
7_Member	GO Cellular Components	GO:0031966	mitochondrial membrane	-1.57099	0	ALAS1,SLC22A3,KMO,FLVCR1,COQ3,FLVCR2,CISD1
8_Summary	GO Cellular Components	GO:0016324	apical plasma membrane	-2.58599	0	ATP6V1E1,SLC3A1,SLC22A3,ATP6V1G1,SLC5A12,SLC36A1,SLC18B1
8_Member	GO Cellular Components	GO:0016324	apical plasma membrane	-2.58599	0	ATP6V1E1,SLC3A1,SLC22A3,ATP6V1G1,SLC5A12,SLC36A1
8_Member	GO Cellular Components	GO:0045177	apical part of cell	-2.24387	0	ATP6V1E1,SLC3A1,SLC22A3,ATP6V1G1,SLC5A12,SLC36A1
8_Member	GO Molecular Functions	GO:0008514	organic anion transmembrane transporter activity	-1.78666	0	SLC3A1,SLC22A3,SLC5A12,SLC36A1
8_Member	GO Biological Processes	GO:1903825	organic acid transmembrane transport	-1.63022	0	SLC3A1,SLC5A12,SLC36A1
8_Member	GO Biological Processes	GO:1905039	carboxylic acid transmembrane transport	-1.63022	0	SLC3A1,SLC5A12,SLC36A1
8_Member	GO Biological Processes	GO:0015850	organic hydroxy compound transport	-1.51676	0	SLC22A3,SLC18B1,SLC5A12
8_Member	GO Biological Processes	GO:0015849	organic acid transport	-1.45376	0	SLC3A1,SLC22A3,SLC5A12,SLC36A1
8_Member	GO Biological Processes	GO:0046942	carboxylic acid transport	-1.45376	0	SLC3A1,SLC22A3,SLC5A12,SLC36A1
8_Member	GO Molecular Functions	GO:0005342	organic acid transmembrane transporter activity	-1.44339	0	SLC3A1,SLC5A12,SLC36A1
8_Member	GO Molecular Functions	GO:0046943	carboxylic acid transmembrane transporter activity	-1.44339	0	SLC3A1,SLC5A12,SLC36A1
9_Summary	GO Biological Processes	GO:0006879	intracellular iron ion homeostasis	-2.53811	0	CYB561,ATP6V1G1,FLVCR1
9_Member	GO Biological Processes	GO:0006879	intracellular iron ion homeostasis	-2.53811	0	CYB561,ATP6V1G1,FLVCR1
10_Summary	GO Molecular Functions	GO:0008757	S-adenosylmethionine-dependent methyltransferase activity	-2.25111	0	COQ3,METTL25,ALKBH8,METTL27
10_Member	GO Molecular Functions	GO:0008757	S-adenosylmethionine-dependent methyltransferase activity	-2.25111	0	COQ3,METTL25,ALKBH8,METTL27
10_Member	GO Molecular Functions	GO:0008168	methyltransferase activity	-2.0477	0	COQ3,METTL25,ALKBH8,METTL27
10_Member	GO Molecular Functions	GO:0016741	transferase activity, transferring one-carbon groups	-1.9334	0	COQ3,METTL25,ALKBH8,METTL27
11_Summary	GO Biological Processes	GO:0006690	icosanoid metabolic process	-2.19174	0	ALOX12B,CYP2J2,GSTM1,TDO2,ALKBH8,GSTA2,FKBP2
11_Member	GO Biological Processes	GO:0006690	icosanoid metabolic process	-2.19174	0	ALOX12B,CYP2J2,GSTM1
11_Member	GO Biological Processes	GO:0033559	unsaturated fatty acid metabolic process	-2.19174	0	ALOX12B,CYP2J2,GSTM1
11_Member	GO Molecular Functions	GO:0051213	dioxygenase activity	-2.10606	0	ALOX12B,TDO2,ALKBH8
11_Member	GO Biological Processes	GO:0001676	long-chain fatty acid metabolic process	-1.95295	0	ALOX12B,CYP2J2,GSTM1
11_Member	GO Molecular Functions	GO:0005506	iron ion binding	-1.73939	0	ALOX12B,CYP2J2,ALKBH8
11_Member	GO Biological Processes	GO:0006805	xenobiotic metabolic process	-1.68328	0	CYP2J2,GSTA2,GSTM1
11_Member	GO Molecular Functions	GO:0016853	isomerase activity	-1.59639	0	ALOX12B,CYP2J2,FKBP2
12_Summary	GO Biological Processes	GO:1990748	cellular detoxification	-1.97697	0	CAT,GPX3,GSTM1,HIP1,PEX11A,CORO1A,AADAT,CISD1
12_Member	GO Biological Processes	GO:1990748	cellular detoxification	-1.97697	0	CAT,GPX3,GSTM1
12_Member	GO Biological Processes	GO:0097237	cellular response to toxic substance	-1.90652	0	CAT,GPX3,GSTM1
12_Member	GO Biological Processes	GO:0098754	detoxification	-1.84057	0	CAT,GPX3,GSTM1
12_Member	GO Molecular Functions	GO:0042803	protein homodimerization activity	-1.82198	0	CAT,GSTM1,HIP1,PEX11A,CORO1A,AADAT,CISD1
13_Summary	GO Biological Processes	GO:0051047	positive regulation of secretion	-1.5961	0	ALOX12B,MYH10,KMO,TM7SF3
13_Member	GO Biological Processes	GO:0051047	positive regulation of secretion	-1.5961	0	ALOX12B,MYH10,KMO,TM7SF3
14_Summary	GO Biological Processes	GO:0005975	carbohydrate metabolic process	-1.50869	0	GAA,PKLR,SLC3A1,DCXR,COQ3
14_Member	GO Biological Processes	GO:0005975	carbohydrate metabolic process	-1.50869	0	GAA,PKLR,SLC3A1,DCXR,COQ3
15_Summary	GO Molecular Functions	GO:0051015	actin filament binding	-1.48671	0	HIP1,MYH10,CORO1A
15_Member	GO Molecular Functions	GO:0051015	actin filament binding	-1.48671	0	HIP1,MYH10,CORO1A
16_Summary	GO Cellular Components	GO:0101002	ficolin-1-rich granule	-1.33713	0	CAT,CTSH,GAA
16_Member	GO Cellular Components	GO:0101002	ficolin-1-rich granule	-1.33713	0	CAT,CTSH,GAA

### Sheet: CL15
GroupID	Category	Term	Description	LogP	Log(q-value)	Symbols
1_Summary	GO Molecular Functions	GO:0016706	2-oxoglutarate-dependent dioxygenase activity	-5.25025	-1.05692	P4HA1,P4HB,ALKBH8,JMJD7,ASS1,GSTM1,PTS,DCXR,NUCB1
1_Member	GO Molecular Functions	GO:0016706	2-oxoglutarate-dependent dioxygenase activity	-5.25025	-1.05692	P4HA1,P4HB,ALKBH8,JMJD7
1_Member	GO Biological Processes	GO:0018126	protein hydroxylation	-4.63841	-0.984575	P4HA1,P4HB,JMJD7
1_Member	GO Molecular Functions	GO:0051213	dioxygenase activity	-4.24782	-0.740121	P4HA1,P4HB,ALKBH8,JMJD7
1_Member	GO Molecular Functions	GO:0016705	oxidoreductase activity, acting on paired donors, with incorporation or reduction of molecular oxygen	-3.40982	-0.0454917	P4HA1,P4HB,ALKBH8,JMJD7
1_Member	GO Biological Processes	GO:0170041	non-proteinogenic amino acid metabolic process	-3.31422	-0.0028137	ASS1,P4HA1,P4HB
1_Member	GO Biological Processes	GO:0006575	cellular modified amino acid metabolic process	-2.95337	0	ASS1,GSTM1,P4HA1,P4HB
1_Member	GO Biological Processes	GO:0006520	amino acid metabolic process	-2.29396	0	ASS1,P4HA1,P4HB,PTS
1_Member	GO Biological Processes	GO:0170033	L-amino acid metabolic process	-2.09131	0	ASS1,P4HA1,P4HB
1_Member	GO Biological Processes	GO:1901605	alpha-amino acid metabolic process	-1.84167	0	ASS1,P4HA1,P4HB
1_Member	GO Molecular Functions	GO:0016491	oxidoreductase activity	-1.71838	0	P4HA1,P4HB,DCXR,ALKBH8,JMJD7
1_Member	GO Cellular Components	GO:0005788	endoplasmic reticulum lumen	-1.67809	0	NUCB1,P4HA1,P4HB
1_Member	GO Biological Processes	GO:0019752	carboxylic acid metabolic process	-1.63147	0	ASS1,GSTM1,P4HA1,P4HB,DCXR
2_Summary	GO Cellular Components	GO:0005793	endoplasmic reticulum-Golgi intermediate compartment	-5.10869	-1.05692	NUCB1,P4HB,KDELR1,TMED2,TMED10,GAA,CREB3L4
2_Member	GO Cellular Components	GO:0005793	endoplasmic reticulum-Golgi intermediate compartment	-5.10869	-1.05692	NUCB1,P4HB,KDELR1,TMED2,TMED10
2_Member	GO Cellular Components	GO:0030137	COPI-coated vesicle	-4.63841	-0.984575	KDELR1,TMED2,TMED10
2_Member	GO Biological Processes	GO:0006888	endoplasmic reticulum to Golgi vesicle-mediated transport	-4.24782	-0.740121	P4HB,KDELR1,TMED2,TMED10
2_Member	GO Cellular Components	GO:0033116	endoplasmic reticulum-Golgi intermediate compartment membrane	-3.39829	-0.0454917	KDELR1,TMED2,TMED10
2_Member	GO Biological Processes	GO:0051651	maintenance of location in cell	-2.93421	0	GAA,KDELR1,TMED2
2_Member	GO Cellular Components	GO:0005798	Golgi-associated vesicle	-2.84861	0	KDELR1,TMED2,TMED10
2_Member	GO Biological Processes	GO:0048193	Golgi vesicle transport	-2.5144	0	P4HB,KDELR1,TMED2,TMED10
2_Member	GO Biological Processes	GO:0051235	maintenance of location	-2.29174	0	GAA,KDELR1,TMED2
2_Member	GO Cellular Components	GO:0030662	coated vesicle membrane	-2.1641	0	KDELR1,TMED2,TMED10
2_Member	GO Cellular Components	GO:0030667	secretory granule membrane	-1.7264	0	GAA,TMED2,TMED10
2_Member	GO Cellular Components	GO:0030135	coated vesicle	-1.67809	0	KDELR1,TMED2,TMED10
2_Member	GO Cellular Components	GO:0000139	Golgi membrane	-1.45742	0	KDELR1,TMED2,TMED10,CREB3L4
2_Member	GO Cellular Components	GO:0030133	transport vesicle	-1.38063	0	KDELR1,TMED2,TMED10
3_Summary	GO Cellular Components	GO:0140534	endoplasmic reticulum protein-containing complex	-4.8965	-1.02082	TMEM258,P4HA1,P4HB,SPCS2,SPCS3,KDELR1,EHD1,TMED2,TMED10,EEF1B2,GSTM1
3_Member	GO Cellular Components	GO:0140534	endoplasmic reticulum protein-containing complex	-4.8965	-1.02082	TMEM258,P4HA1,P4HB,SPCS2,SPCS3
3_Member	GO Biological Processes	GO:0070972	protein localization to endoplasmic reticulum	-3.39829	-0.0454917	SPCS2,KDELR1,SPCS3
3_Member	GO Biological Processes	GO:0033365	protein localization to organelle	-2.42453	0	SPCS2,EHD1,KDELR1,TMED2,TMED10,SPCS3
3_Member	GO Biological Processes	GO:0016485	protein processing	-2.09131	0	P4HB,SPCS2,SPCS3
3_Member	GO Biological Processes	GO:0006518	peptide metabolic process	-1.92355	0	EEF1B2,GSTM1,P4HB,SPCS2,SPCS3
4_Summary	GO Biological Processes	GO:0006986	response to unfolded protein	-2.41694	0	TMED2,TM7SF3,CREB3L4
4_Member	GO Biological Processes	GO:0006986	response to unfolded protein	-2.41694	0	TMED2,TM7SF3,CREB3L4
4_Member	GO Biological Processes	GO:0035966	response to topologically incorrect protein	-2.30879	0	TMED2,TM7SF3,CREB3L4
5_Summary	GO Molecular Functions	GO:0005085	guanyl-nucleotide exchange factor activity	-2.04989	0	EEF1B2,NUCB1,DOCK10
5_Member	GO Molecular Functions	GO:0005085	guanyl-nucleotide exchange factor activity	-2.04989	0	EEF1B2,NUCB1,DOCK10
6_Summary	GO Biological Processes	GO:0044283	small molecule biosynthetic process	-1.83051	0	ASS1,GSTM1,PTS,COQ3
6_Member	GO Biological Processes	GO:0044283	small molecule biosynthetic process	-1.83051	0	ASS1,GSTM1,PTS,COQ3
7_Summary	GO Biological Processes	GO:0034976	response to endoplasmic reticulum stress	-1.76681	0	TMEM258,P4HB,TMED2,ASS1
7_Member	GO Biological Processes	GO:0034976	response to endoplasmic reticulum stress	-1.76681	0	TMEM258,P4HB,TMED2
7_Member	GO Biological Processes	GO:0006954	inflammatory response	-1.38063	0	ASS1,TMEM258,TMED2

### Sheet: Cl18
GroupID	Category	Term	Description	LogP	Log(q-value)	Symbols
1_Summary	Reactome Gene Sets	R-HSA-5663213	RHO GTPases Activate WASPs and WAVEs	-3.8924	0	ACTB,ARPC4,ARPC2,YWHAE,H2AZ2,ACTA1,CNN1,MYL1,UBE2D1,GABARAP,COL6A5
1_Member	Reactome Gene Sets	R-HSA-5663213	RHO GTPases Activate WASPs and WAVEs	-3.8924	0	ACTB,ARPC4,ARPC2
1_Member	Reactome Gene Sets	R-HSA-3928662	EPHB-mediated forward signaling	-3.82695	0	ACTB,ARPC4,ARPC2
1_Member	WikiPathways	WP2272	Pathogenic Escherichia coli infection	-3.59506	0	ACTB,ARPC4,ARPC2
1_Member	Reactome Gene Sets	R-HSA-195258	RHO GTPase Effectors	-3.49626	0	ACTB,YWHAE,ARPC4,ARPC2,H2AZ2
1_Member	Reactome Gene Sets	R-HSA-2029482	Regulation of actin dynamics for phagocytic cup formation	-3.27177	0	ACTB,ARPC4,ARPC2
1_Member	Reactome Gene Sets	R-HSA-9664407	Parasite infection	-3.27177	0	ACTB,ARPC4,ARPC2
1_Member	Reactome Gene Sets	R-HSA-9664417	Leishmania phagocytosis	-3.27177	0	ACTB,ARPC4,ARPC2
1_Member	Reactome Gene Sets	R-HSA-9664422	FCGR3A-mediated phagocytosis	-3.27177	0	ACTB,ARPC4,ARPC2
1_Member	KEGG Pathway	hsa05100	Bacterial invasion of epithelial cells	-3.19325	0	ACTB,ARPC4,ARPC2
1_Member	GO Biological Processes	GO:0030029	actin filament-based process	-3.08538	0	ACTA1,ACTB,CNN1,MYL1,ARPC4,ARPC2
1_Member	KEGG Pathway	hsa05131	Shigellosis	-3.07994	0	ACTB,UBE2D1,ARPC4,ARPC2
1_Member	Reactome Gene Sets	R-HSA-2682334	EPH-Ephrin signaling	-2.98445	0	ACTB,ARPC4,ARPC2
1_Member	Reactome Gene Sets	R-HSA-2029480	Fcgamma receptor (FCGR) dependent phagocytosis	-2.92226	0	ACTB,ARPC4,ARPC2
1_Member	GO Biological Processes	GO:0007015	actin filament organization	-2.86512	0	ACTA1,CNN1,ARPC4,ARPC2
1_Member	Canonical Pathways	M164	PID ERBB1 DOWNSTREAM PATHWAY	-2.67705	0	YWHAE,ARPC4,ARPC2
1_Member	KEGG Pathway	hsa05135	Yersinia infection	-2.60559	0	ACTB,ARPC4,ARPC2
1_Member	GO Biological Processes	GO:0030036	actin cytoskeleton organization	-2.5419	0	ACTA1,ACTB,CNN1,ARPC4,ARPC2
1_Member	Canonical Pathways	M186	PID PDGFRB PATHWAY	-2.43431	0	YWHAE,ARPC4,ARPC2
1_Member	KEGG Pathway	hsa04530	Tight junction	-2.37622	0	ACTB,ARPC4,ARPC2
1_Member	Reactome Gene Sets	R-HSA-9658195	Leishmania infection	-2.25139	0	ACTB,ARPC4,ARPC2
1_Member	Reactome Gene Sets	R-HSA-9824443	Parasitic Infection Pathways	-2.25139	0	ACTB,ARPC4,ARPC2
1_Member	Reactome Gene Sets	R-HSA-8856828	Clathrin-mediated endocytosis	-2.20193	0	ACTB,ARPC4,ARPC2
1_Member	KEGG Pathway	hsa05130	Pathogenic Escherichia coli infection	-2.15461	0	ACTB,ARPC4,ARPC2
1_Member	Reactome Gene Sets	R-HSA-194315	Signaling by Rho GTPases	-1.97815	0	ACTB,YWHAE,ARPC4,ARPC2,H2AZ2
1_Member	Reactome Gene Sets	R-HSA-9716542	Signaling by Rho GTPases, Miro GTPases and RHOBTB3	-1.95197	0	ACTB,YWHAE,ARPC4,ARPC2,H2AZ2
1_Member	KEGG Pathway	hsa04810	Regulation of actin cytoskeleton	-1.93238	0	ACTB,ARPC4,ARPC2
1_Member	KEGG Pathway	hsa05132	Salmonella infection	-1.85982	0	ACTB,ARPC4,ARPC2
1_Member	Reactome Gene Sets	R-HSA-199991	Membrane Trafficking	-1.7986	0	ACTB,YWHAE,ARPC4,ARPC2,GABARAP
1_Member	Reactome Gene Sets	R-HSA-5653656	Vesicle-mediated transport	-1.71971	0	ACTB,YWHAE,ARPC4,ARPC2,GABARAP
1_Member	GO Biological Processes	GO:0097435	supramolecular fiber organization	-1.65538	0	ACTA1,CNN1,ARPC4,ARPC2
1_Member	Reactome Gene Sets	R-HSA-422475	Axon guidance	-1.43317	0	ACTB,ARPC4,ARPC2,COL6A5
1_Member	Reactome Gene Sets	R-HSA-9675108	Nervous system development	-1.39057	0	ACTB,ARPC4,ARPC2,COL6A5
2_Summary	WikiPathways	WP289	Myometrial relaxation and contraction pathways	-3.49927	0	ACTA1,ACTB,CNN1,YWHAE,MYL1,COL6A5,ITLN1
2_Member	WikiPathways	WP289	Myometrial relaxation and contraction pathways	-3.49927	0	ACTA1,ACTB,CNN1,YWHAE
2_Member	KEGG Pathway	hsa04820	Cytoskeleton in muscle cells	-2.86512	0	ACTA1,ACTB,MYL1,COL6A5
2_Member	KEGG Pathway	hsa04814	Motor proteins	-2.08006	0	ACTA1,ACTB,MYL1
2_Member	GO Biological Processes	GO:0034762	regulation of transmembrane transport	-1.31119	0	ACTB,YWHAE,ITLN1
3_Summary	GO Biological Processes	GO:0031396	regulation of protein ubiquitination	-3.15907	0	ADGRB1,SEPTIN4,UBE2D1,GABARAP,EEF1A1
3_Member	GO Biological Processes	GO:0031396	regulation of protein ubiquitination	-3.15907	0	ADGRB1,SEPTIN4,UBE2D1,GABARAP
3_Member	GO Biological Processes	GO:0031398	positive regulation of protein ubiquitination	-2.89234	0	SEPTIN4,UBE2D1,GABARAP
3_Member	GO Biological Processes	GO:1903320	regulation of protein modification by small protein conjugation or removal	-2.76849	0	ADGRB1,SEPTIN4,UBE2D1,GABARAP
3_Member	GO Biological Processes	GO:1901873	regulation of post-translational protein modification	-2.73767	0	ADGRB1,SEPTIN4,UBE2D1,GABARAP
3_Member	WikiPathways	WP5224	2q37 copy number variation syndrome	-2.72727	0	EEF1A1,SEPTIN4,GABARAP
3_Member	GO Biological Processes	GO:1903322	positive regulation of protein modification by small protein conjugation or removal	-2.67705	0	SEPTIN4,UBE2D1,GABARAP
3_Member	GO Biological Processes	GO:1901875	positive regulation of post-translational protein modification	-2.65273	0	SEPTIN4,UBE2D1,GABARAP
3_Member	GO Biological Processes	GO:0042176	regulation of protein catabolic process	-1.41571	0	ADGRB1,EEF1A1,GABARAP
4_Summary	Reactome Gene Sets	R-HSA-3371556	Cellular response to heat stress	-2.60559	0	EEF1A1,YWHAE,HSPA4L
4_Member	Reactome Gene Sets	R-HSA-3371556	Cellular response to heat stress	-2.60559	0	EEF1A1,YWHAE,HSPA4L
5_Summary	KEGG Pathway	hsa04151	PI3K-Akt signaling pathway	-2.4741	0	ANGPT2,YWHAE,CREB3L4,COL6A5
5_Member	KEGG Pathway	hsa04151	PI3K-Akt signaling pathway	-2.4741	0	ANGPT2,YWHAE,CREB3L4,COL6A5
5_Member	WikiPathways	WP4172	PI3K Akt signaling pathway	-1.66882	0	ANGPT2,CREB3L4,COL6A5
6_Summary	GO Biological Processes	GO:0010594	regulation of endothelial cell migration	-2.26839	0	ANGPT2,ADGRB1,GLUL
6_Member	GO Biological Processes	GO:0010594	regulation of endothelial cell migration	-2.26839	0	ANGPT2,ADGRB1,GLUL
6_Member	GO Biological Processes	GO:0010632	regulation of epithelial cell migration	-1.90763	0	ANGPT2,ADGRB1,GLUL
6_Member	GO Biological Processes	GO:0045765	regulation of angiogenesis	-1.80304	0	ANGPT2,ADGRB1,GLUL
6_Member	GO Biological Processes	GO:1901342	regulation of vasculature development	-1.75979	0	ANGPT2,ADGRB1,GLUL
7_Summary	Reactome Gene Sets	R-HSA-9709957	Sensory Perception	-2.10927	0	ACTB,REEP1,RTP1
7_Member	Reactome Gene Sets	R-HSA-9709957	Sensory Perception	-2.10927	0	ACTB,REEP1,RTP1
8_Summary	GO Biological Processes	GO:0006605	protein targeting	-1.82537	0	YWHAE,GABARAP,RTP1
8_Member	GO Biological Processes	GO:0006605	protein targeting	-1.82537	0	YWHAE,GABARAP,RTP1
9_Summary	Reactome Gene Sets	R-HSA-69620	Cell Cycle Checkpoints	-1.54225	0	UBE2D1,YWHAE,HERC2,MRC1
9_Member	Reactome Gene Sets	R-HSA-69620	Cell Cycle Checkpoints	-1.54225	0	UBE2D1,YWHAE,HERC2
9_Member	Reactome Gene Sets	R-HSA-983169	Class I MHC mediated antigen processing & presentation	-1.41571	0	MRC1,UBE2D1,HERC2
10_Summary	Reactome Gene Sets	R-HSA-73894	DNA Repair	-1.40105	0	ACTB,HERC2,H2AZ2
10_Member	Reactome Gene Sets	R-HSA-73894	DNA Repair	-1.40105	0	ACTB,HERC2,H2AZ2

### Sheet: CI19
GroupID	Category	Term	Description	LogP	Log(q-value)	Symbols
1_Summary	GO Cellular Components	GO:0015629	actin cytoskeleton	-11.284	-7.35166	ACTA1,ACTB,ACTN2,ALDOA,CAPZA1,CNN1,LCP1,MYH10,MYL1,SLC2A1,ARPC4,ARPC3,ARPC2,CAP1,ARPC1A,MYL12A,COTL1,ARPC5L,AIF1L,ABRA,RHOA,CDC42,HIP1,NPHS2,ARAP1,ARF1,RPS27A,UBE2D1,GNG12,CD151,TGM2,YWHAB,VPS29,LMNA,LAMTOR5
1_Member	GO Cellular Components	GO:0015629	actin cytoskeleton	-11.284	-7.35166	ACTA1,ACTB,ACTN2,ALDOA,CAPZA1,CNN1,LCP1,MYH10,MYL1,SLC2A1,ARPC4,ARPC3,ARPC2,CAP1,ARPC1A,MYL12A,COTL1,ARPC5L,AIF1L,ABRA
1_Member	GO Biological Processes	GO:0030036	actin cytoskeleton organization	-11.284	-7.35166	ACTA1,ACTB,ACTN2,ALDOA,RHOA,CAPZA1,CDC42,CNN1,HIP1,LCP1,MYH10,NPHS2,ARPC4,ARPC3,ARPC2,CAP1,ARPC1A,ARPC5L,AIF1L,ARAP1
1_Member	GO Biological Processes	GO:0007015	actin filament organization	-11.1426	-7.35166	ACTA1,ALDOA,RHOA,CDC42,CNN1,HIP1,LCP1,ARPC4,ARPC3,ARPC2,CAP1,ARPC1A,ARPC5L,AIF1L,ARAP1
1_Member	GO Biological Processes	GO:0030029	actin filament-based process	-11.1024	-7.35166	ACTA1,ACTB,ACTN2,ALDOA,RHOA,CAPZA1,CDC42,CNN1,HIP1,LCP1,MYH10,MYL1,NPHS2,ARPC4,ARPC3,ARPC2,CAP1,ARPC1A,ARPC5L,AIF1L,ARAP1
1_Member	GO Molecular Functions	GO:0051015	actin filament binding	-10.266	-6.61222	ACTN2,CAPZA1,CNN1,HIP1,LCP1,MYH10,ARPC4,ARPC3,ARPC2,ARPC1A,COTL1,ARPC5L,AIF1L
1_Member	GO Cellular Components	GO:0005885	Arp2/3 protein complex	-9.17712	-5.66942	ARPC4,ARPC3,ARPC2,ARPC1A,ARPC5L
1_Member	GO Biological Processes	GO:0034314	Arp2/3 complex-mediated actin nucleation	-9.17712	-5.66942	ARPC4,ARPC3,ARPC2,ARPC1A,ARPC5L
1_Member	GO Molecular Functions	GO:0003779	actin binding	-8.82144	-5.37173	ACTN2,ALDOA,CAPZA1,CNN1,HIP1,LCP1,MYH10,ARPC4,ARPC3,ARPC2,CAP1,ARPC1A,COTL1,ARPC5L,AIF1L,ABRA
1_Member	KEGG Pathway	hsa05131	Shigellosis	-8.49913	-5.10057	ACTB,ARF1,RHOA,CDC42,RPS27A,UBE2D1,ARPC4,ARPC3,ARPC2,ARPC1A,MYL12A,ARPC5L
1_Member	KEGG Pathway	hsa05100	Bacterial invasion of epithelial cells	-7.62103	-4.26823	ACTB,RHOA,CDC42,ARPC4,ARPC3,ARPC2,ARPC1A,ARPC5L
1_Member	KEGG Pathway	hsa04530	Tight junction	-7.51638	-4.20497	ACTB,RHOA,CDC42,MYH10,ARPC4,ARPC3,ARPC2,ARPC1A,MYL12A,ARPC5L
1_Member	GO Biological Processes	GO:0097435	supramolecular fiber organization	-7.11277	-3.85846	ACTA1,ACTN2,ALDOA,RHOA,CDC42,CNN1,HIP1,LCP1,ARPC4,ARPC3,ARPC2,CAP1,ARPC1A,ARPC5L,AIF1L,ARAP1
1_Member	GO Biological Processes	GO:0045010	actin nucleation	-7.09731	-3.85846	ARPC4,ARPC3,ARPC2,ARPC1A,ARPC5L
1_Member	KEGG Pathway	hsa04810	Regulation of actin cytoskeleton	-6.95295	-3.74628	ACTB,RHOA,CDC42,MYH10,ARPC4,ARPC3,ARPC2,ARPC1A,MYL12A,GNG12,ARPC5L
1_Member	GO Cellular Components	GO:0005925	focal adhesion	-6.84669	-3.66998	ACTB,ACTN2,ARF1,RHOA,CD151,CDC42,CNN1,LCP1,TGM2,YWHAB,ARPC3,ARPC2,CAP1,ARPC5L,AIF1L
1_Member	KEGG Pathway	hsa04144	Endocytosis	-6.76385	-3.61605	ARF1,RHOA,CAPZA1,CDC42,ARPC4,ARPC3,ARPC2,ARPC1A,VPS29,ARPC5L,ARAP1
1_Member	KEGG Pathway	hsa05130	Pathogenic Escherichia coli infection	-6.7384	-3.61605	ACTB,ARF1,RHOA,CDC42,MYH10,ARPC4,ARPC3,ARPC2,ARPC1A,ARPC5L
1_Member	GO Cellular Components	GO:0030055	cell-substrate junction	-6.70169	-3.60416	ACTB,ACTN2,ARF1,RHOA,CD151,CDC42,CNN1,LCP1,TGM2,YWHAB,ARPC3,ARPC2,CAP1,ARPC5L,AIF1L
1_Member	GO Biological Processes	GO:0110053	regulation of actin filament organization	-6.1444	-3.07035	ACTN2,ARF1,RHOA,CAPZA1,CDC42,ARPC3,ARPC2,COTL1,ARPC5L,ARAP1
1_Member	KEGG Pathway	hsa05135	Yersinia infection	-5.96872	-2.91695	ACTB,RHOA,CDC42,ARPC4,ARPC3,ARPC2,ARPC1A,ARPC5L
1_Member	GO Molecular Functions	GO:0005200	structural constituent of cytoskeleton	-5.94458	-2.914	ACTA1,ACTB,HIP1,LMNA,ARPC4,ARPC3,ARPC2
1_Member	KEGG Pathway	hsa05132	Salmonella infection	-5.7166	-2.70622	ACTB,ARF1,RHOA,CDC42,ARPC4,ARPC3,ARPC2,ARPC1A,MYL12A,ARPC5L
1_Member	GO Biological Processes	GO:0032956	regulation of actin cytoskeleton organization	-5.09479	-2.10371	ACTN2,ARF1,RHOA,CAPZA1,CDC42,ARPC3,ARPC2,COTL1,ARPC5L,ARAP1
1_Member	GO Cellular Components	GO:0005884	actin filament	-4.77506	-1.80248	ACTA1,ACTB,ACTN2,LCP1,ARPC3,COTL1,AIF1L
1_Member	GO Biological Processes	GO:0032970	regulation of actin filament-based process	-4.63054	-1.7018	ACTN2,ARF1,RHOA,CAPZA1,CDC42,ARPC3,ARPC2,COTL1,ARPC5L,ARAP1
1_Member	KEGG Pathway	hsa04666	Fc gamma R-mediated phagocytosis	-4.55695	-1.6513	CDC42,ARPC4,ARPC3,ARPC2,ARPC1A,ARPC5L
1_Member	GO Biological Processes	GO:1902903	regulation of supramolecular fiber organization	-4.30345	-1.44201	ACTN2,ARF1,RHOA,CAPZA1,CDC42,ARPC3,ARPC2,COTL1,ARPC5L,ARAP1
1_Member	GO Biological Processes	GO:0008064	regulation of actin polymerization or depolymerization	-4.0555	-1.24475	ACTN2,CAPZA1,ARPC3,ARPC2,COTL1,ARPC5L
1_Member	GO Biological Processes	GO:0030832	regulation of actin filament length	-3.95829	-1.18528	ACTN2,CAPZA1,ARPC3,ARPC2,COTL1,ARPC5L
1_Member	GO Cellular Components	GO:0035861	site of double-strand break	-3.81952	-1.07035	LMNA,ARPC4,ARPC3,ARPC2,ARPC1A
1_Member	GO Cellular Components	GO:0031252	cell leading edge	-3.69906	-0.969505	ACTA1,ACTB,ARF1,RHOA,CDC42,LCP1,MYH10,ARPC3,ARPC2,AIF1L
1_Member	Canonical Pathways	M186	PID PDGFRB PATHWAY	-3.53029	-0.810961	RHOA,YWHAB,ARPC4,ARPC3,ARPC2,ARAP1
1_Member	GO Biological Processes	GO:0030833	regulation of actin filament polymerization	-3.3883	-0.698257	CAPZA1,ARPC3,ARPC2,COTL1,ARPC5L
1_Member	GO Biological Processes	GO:0051493	regulation of cytoskeleton organization	-3.20331	-0.554139	ACTN2,ARF1,RHOA,CAPZA1,CDC42,ARPC3,ARPC2,COTL1,ARPC5L,ARAP1
1_Member	GO Biological Processes	GO:0032535	regulation of cellular component size	-3.19937	-0.554139	ACTN2,RHOA,CAPZA1,ARPC3,ARPC2,LAMTOR5,COTL1,ARPC5L
1_Member	GO Cellular Components	GO:0090734	site of DNA damage	-3.16364	-0.526848	LMNA,ARPC4,ARPC3,ARPC2,ARPC1A
1_Member	Canonical Pathways	M164	PID ERBB1 DOWNSTREAM PATHWAY	-3.0416	-0.434032	CDC42,YWHAB,ARPC4,ARPC3,ARPC2
1_Member	Canonical Pathways	M81	PID CDC42 PATHWAY	-2.81471	-0.294415	CDC42,ARPC4,ARPC3,ARPC2
1_Member	GO Cellular Components	GO:0030027	lamellipodium	-2.71972	-0.205773	ACTA1,ACTB,RHOA,MYH10,ARPC3,ARPC2
1_Member	GO Biological Processes	GO:0043254	regulation of protein-containing complex assembly	-2.62977	-0.154606	RHOA,CAPZA1,CDC42,LCP1,ARPC3,ARPC2,COTL1,ARPC5L
1_Member	GO Biological Processes	GO:0032271	regulation of protein polymerization	-2.32214	0	CAPZA1,ARPC3,ARPC2,COTL1,ARPC5L
1_Member	GO Biological Processes	GO:0090066	regulation of anatomical structure size	-2.13061	0	ACTN2,RHOA,CAPZA1,ARPC3,ARPC2,LAMTOR5,COTL1,ARPC5L
1_Member	Canonical Pathways	M278	PID RAC1 PATHWAY	-2.05112	0	ARPC4,ARPC3,ARPC2
2_Summary	GO Cellular Components	GO:0005766	primary lysosome	-4.62323	-1.7018	ANXA11,FUCA1,GLA,CAP1,GLIPR1,BRI3,PLAC8,UPP1,ACTN2,ALDOA,COTL1,FTH1,MITF,PPT1,LAMTOR5,SMUG1
2_Member	GO Cellular Components	GO:0005766	primary lysosome	-4.62323	-1.7018	ANXA11,FUCA1,GLA,CAP1,GLIPR1,BRI3,PLAC8
2_Member	GO Cellular Components	GO:0042582	azurophil granule	-4.62323	-1.7018	ANXA11,FUCA1,GLA,CAP1,GLIPR1,BRI3,PLAC8
2_Member	GO Biological Processes	GO:1901658	glycosyl compound catabolic process	-2.98261	-0.407958	FUCA1,GLA,UPP1
2_Member	GO Cellular Components	GO:0035578	azurophil granule lumen	-2.86412	-0.330869	FUCA1,GLA,CAP1,PLAC8
2_Member	GO Cellular Components	GO:0034774	secretory granule lumen	-2.46745	-0.025288	ACTN2,ALDOA,FUCA1,GLA,CAP1,COTL1,PLAC8
2_Member	GO Cellular Components	GO:0060205	cytoplasmic vesicle lumen	-2.4132	0	ACTN2,ALDOA,FUCA1,GLA,CAP1,COTL1,PLAC8
2_Member	GO Cellular Components	GO:0031983	vesicle lumen	-2.39547	0	ACTN2,ALDOA,FUCA1,GLA,CAP1,COTL1,PLAC8
2_Member	GO Cellular Components	GO:0000323	lytic vacuole	-2.38597	0	ANXA11,FTH1,FUCA1,GLA,MITF,PPT1,CAP1,LAMTOR5,GLIPR1,BRI3,PLAC8
2_Member	GO Cellular Components	GO:0005764	lysosome	-2.38597	0	ANXA11,FTH1,FUCA1,GLA,MITF,PPT1,CAP1,LAMTOR5,GLIPR1,BRI3,PLAC8
2_Member	GO Biological Processes	GO:0046466	membrane lipid catabolic process	-2.33768	0	FUCA1,GLA,PPT1
2_Member	GO Cellular Components	GO:0005775	vacuolar lumen	-2.22491	0	FUCA1,GLA,PPT1,CAP1,PLAC8
2_Member	GO Biological Processes	GO:1901136	carbohydrate derivative catabolic process	-2.00686	0	ALDOA,FUCA1,GLA,UPP1,SMUG1
2_Member	GO Biological Processes	GO:1901657	glycosyl compound metabolic process	-1.67015	0	FUCA1,GLA,UPP1
2_Member	GO Cellular Components	GO:0043202	lysosomal lumen	-1.37572	0	FUCA1,GLA,PPT1
3_Summary	GO Cellular Components	GO:0030017	sarcomere	-4.43049	-1.54008	ACTA1,ACTN2,ALDOA,ARF1,MYL1,SLC2A1,MYL12A,ABRA,CAMK2A,SLMAP
3_Member	GO Cellular Components	GO:0030017	sarcomere	-4.43049	-1.54008	ACTA1,ACTN2,ALDOA,ARF1,MYL1,SLC2A1,MYL12A,ABRA
3_Member	GO Cellular Components	GO:0030016	myofibril	-4.21812	-1.37047	ACTA1,ACTN2,ALDOA,ARF1,MYL1,SLC2A1,MYL12A,ABRA
3_Member	GO Cellular Components	GO:0043292	contractile fiber	-4.05348	-1.24475	ACTA1,ACTN2,ALDOA,ARF1,MYL1,SLC2A1,MYL12A,ABRA
3_Member	GO Cellular Components	GO:0031674	I band	-2.02413	0	ACTN2,ALDOA,SLC2A1,MYL12A
3_Member	KEGG Pathway	hsa04066	HIF-1 signaling pathway	-1.39695	0	ALDOA,CAMK2A,SLC2A1
3_Member	GO Cellular Components	GO:0030018	Z disc	-1.37572	0	ACTN2,SLC2A1,MYL12A
3_Member	GO Biological Processes	GO:0006936	muscle contraction	-1.31757	0	ACTA1,ALDOA,MYL1,SLMAP
4_Summary	GO Cellular Components	GO:0072562	blood microparticle	-4.31974	-1.44406	ACTA1,ACTB,C1R,FCN2,ITIH2,SLC2A1
4_Member	GO Cellular Components	GO:0072562	blood microparticle	-4.31974	-1.44406	ACTA1,ACTB,C1R,FCN2,ITIH2,SLC2A1
5_Summary	KEGG Pathway	hsa04820	Cytoskeleton in muscle cells	-4.05348	-1.24475	ACTA1,ACTB,ACTN2,CAPZA1,LMNA,MYH10,MYL1,COL6A5,MYL12A,RHOA,CNN1,LCP1,GLUD1,ALDOA,ARAP1
5_Member	KEGG Pathway	hsa04820	Cytoskeleton in muscle cells	-4.05348	-1.24475	ACTA1,ACTB,ACTN2,CAPZA1,LMNA,MYH10,MYL1,COL6A5
5_Member	GO Cellular Components	GO:0016460	myosin II complex	-3.96666	-1.18528	MYH10,MYL1,MYL12A
5_Member	GO Biological Processes	GO:0031032	actomyosin structure organization	-3.20632	-0.554139	ACTA1,ACTN2,RHOA,CNN1,MYH10
5_Member	GO Cellular Components	GO:0001725	stress fiber	-3.0234	-0.434032	ACTA1,LCP1,MYH10,MYL12A
5_Member	GO Cellular Components	GO:0097517	contractile actin filament bundle	-3.0234	-0.434032	ACTA1,LCP1,MYH10,MYL12A
5_Member	GO Cellular Components	GO:0032432	actin filament bundle	-2.86412	-0.330869	ACTA1,LCP1,MYH10,MYL12A
5_Member	GO Cellular Components	GO:0042641	actomyosin	-2.86412	-0.330869	ACTA1,LCP1,MYH10,MYL12A
5_Member	KEGG Pathway	hsa04814	Motor proteins	-2.85096	-0.324232	ACTA1,ACTB,CAPZA1,MYH10,MYL1,MYL12A
5_Member	GO Cellular Components	GO:0016459	myosin complex	-2.6508	-0.16723	MYH10,MYL1,MYL12A
5_Member	GO Molecular Functions	GO:0043531	ADP binding	-2.6508	-0.16723	ACTA1,GLUD1,MYH10
5_Member	GO Biological Processes	GO:0008360	regulation of cell shape	-2.13702	0	ALDOA,MYH10,MYL12A,ARAP1
5_Member	GO Biological Processes	GO:0022604	regulation of cell morphogenesis	-1.31757	0	ALDOA,MYH10,MYL12A,ARAP1
6_Summary	GO Biological Processes	GO:0018149	peptide cross-linking	-3.96666	-1.18528	CSTA,TGM1,TGM2,CNFN,RHOA,CDC42,GSTA1,GSTA2,NPHS2,ITIH2
6_Member	GO Biological Processes	GO:0018149	peptide cross-linking	-3.96666	-1.18528	CSTA,TGM1,TGM2
6_Member	GO Cellular Components	GO:0001533	cornified envelope	-3.4457	-0.746112	CSTA,TGM1,CNFN
6_Member	GO Biological Processes	GO:0030216	keratinocyte differentiation	-1.86013	0	CSTA,TGM1,CNFN
6_Member	GO Biological Processes	GO:0030855	epithelial cell differentiation	-1.80471	0	RHOA,CDC42,CSTA,GSTA1,GSTA2,TGM1,NPHS2,CNFN
6_Member	Canonical Pathways	M3468	NABA ECM REGULATORS	-1.45618	0	CSTA,ITIH2,TGM1,TGM2
6_Member	GO Biological Processes	GO:0009913	epidermal cell differentiation	-1.31496	0	CSTA,TGM1,CNFN
7_Summary	GO Biological Processes	GO:0021762	substantia nigra development	-3.91603	-1.1543	ACTB,RHOA,CDC42,GLUD1,CAMK2A,MYL12A,ANXA11,ARF1,ACTN2,HIP1,ARPC2,CPLX1,ARPC5L,ACTA1,MYH10,LMNA,CAP1,ARAP1,COL6A5,ID1,SLC2A1,CAPZA1,CD53,GJA8,NPHS2,INPP4A,TGM2,MRC1
7_Member	GO Biological Processes	GO:0021762	substantia nigra development	-3.91603	-1.1543	ACTB,RHOA,CDC42,GLUD1
7_Member	GO Biological Processes	GO:0048857	neural nucleus development	-3.0234	-0.434032	ACTB,RHOA,CDC42,GLUD1
7_Member	GO Biological Processes	GO:0030901	midbrain development	-2.9153	-0.34783	ACTB,RHOA,CDC42,GLUD1
7_Member	Canonical Pathways	M23	PID WNT NONCANONICAL PATHWAY	-2.8904	-0.330869	RHOA,CAMK2A,CDC42
7_Member	KEGG Pathway	hsa04520	Adherens junction	-2.67596	-0.168261	ACTB,RHOA,CDC42,MYL12A
7_Member	Canonical Pathways	M108	PID NETRIN PATHWAY	-2.6508	-0.16723	RHOA,CAMK2A,CDC42
7_Member	GO Biological Processes	GO:0032506	cytokinetic process	-2.58085	-0.120147	ANXA11,ARF1,RHOA
7_Member	KEGG Pathway	hsa04670	Leukocyte transendothelial migration	-2.47149	-0.025288	ACTB,RHOA,CDC42,MYL12A
7_Member	GO Cellular Components	GO:0098978	glutamatergic synapse	-2.44867	-0.025288	ACTB,ACTN2,RHOA,CDC42,HIP1,ARPC2,CPLX1,ARPC5L
7_Member	GO Biological Processes	GO:0001738	morphogenesis of a polarized epithelium	-2.3937	0	ACTB,RHOA,CDC42
7_Member	Canonical Pathways	M12	PID RHOA PATHWAY	-2.3937	0	ACTA1,RHOA,CDC42
7_Member	GO Biological Processes	GO:0000910	cytokinesis	-2.36202	0	ANXA11,ARF1,RHOA,MYH10
7_Member	GO Cellular Components	GO:0098685	Schaffer collateral - CA1 synapse	-2.32743	0	ACTB,CDC42,HIP1,CPLX1
7_Member	GO Biological Processes	GO:0099024	plasma membrane invagination	-2.28436	0	ARF1,RHOA,CDC42
7_Member	GO Biological Processes	GO:0010324	membrane invagination	-2.13844	0	ARF1,RHOA,CDC42
7_Member	GO Biological Processes	GO:0007163	establishment or maintenance of cell polarity	-1.96699	0	ACTB,RHOA,CDC42,LMNA,CAP1
7_Member	GO Biological Processes	GO:0051492	regulation of stress fiber assembly	-1.93236	0	RHOA,CDC42,ARAP1
7_Member	KEGG Pathway	hsa04510	Focal adhesion	-1.92825	0	ACTB,RHOA,CDC42,MYL12A,COL6A5
7_Member	GO Biological Processes	GO:0090130	tissue migration	-1.89561	0	ACTA1,RHOA,ID1
7_Member	Canonical Pathways	M237	PID VEGFR1 2 PATHWAY	-1.89561	0	ARF1,RHOA,CDC42
7_Member	GO Cellular Components	GO:0030496	midbody	-1.87212	0	ANXA11,RHOA,CDC42,MYH10,SLC2A1
7_Member	GO Biological Processes	GO:0034329	cell junction assembly	-1.87212	0	ACTB,ACTN2,RHOA,CAPZA1,CDC42
7_Member	GO Biological Processes	GO:0000281	mitotic cytokinesis	-1.7927	0	ARF1,RHOA,MYH10
7_Member	GO Biological Processes	GO:0032231	regulation of actin filament bundle assembly	-1.7927	0	RHOA,CDC42,ARAP1
7_Member	GO Biological Processes	GO:0110020	regulation of actomyosin structure organization	-1.76061	0	RHOA,CDC42,ARAP1
7_Member	GO Biological Processes	GO:1902905	positive regulation of supramolecular fiber organization	-1.75833	0	ACTN2,RHOA,CDC42,ARPC2
7_Member	KEGG Pathway	hsa04360	Axon guidance	-1.75833	0	RHOA,CAMK2A,CDC42,MYL12A
7_Member	GO Cellular Components	GO:0005911	cell-cell junction	-1.71977	0	ACTB,RHOA,CD53,CDC42,GJA8,SLC2A1,NPHS2
7_Member	GO Cellular Components	GO:0098794	postsynapse	-1.71648	0	ACTB,ACTN2,ARF1,RHOA,CAMK2A,CDC42,HIP1,INPP4A,CPLX1
7_Member	GO Biological Processes	GO:0001667	ameboidal-type cell migration	-1.71579	0	RHOA,CDC42,ID1,CAP1
7_Member	GO Biological Processes	GO:0051495	positive regulation of cytoskeleton organization	-1.6352	0	ACTN2,RHOA,CDC42,ARPC2
7_Member	GO Biological Processes	GO:0061640	cytoskeleton-dependent cytokinesis	-1.56134	0	ARF1,RHOA,MYH10
7_Member	KEGG Pathway	hsa04015	Rap1 signaling pathway	-1.50684	0	ACTB,RHOA,CDC42,ID1
7_Member	GO Biological Processes	GO:0099173	postsynapse organization	-1.48725	0	ACTB,ARF1,CDC42
7_Member	GO Cellular Components	GO:0043197	dendritic spine	-1.4728	0	ACTN2,RHOA,CAMK2A,CDC42
7_Member	GO Cellular Components	GO:0044309	neuron spine	-1.45618	0	ACTN2,RHOA,CAMK2A,CDC42
7_Member	GO Molecular Functions	GO:0005525	GTP binding	-1.44061	0	ARF1,RHOA,CDC42,GLUD1,TGM2
7_Member	KEGG Pathway	hsa04611	Platelet activation	-1.41869	0	ACTB,RHOA,MYL12A
7_Member	KEGG Pathway	hsa04722	Neurotrophin signaling pathway	-1.37572	0	RHOA,CAMK2A,CDC42
7_Member	KEGG Pathway	hsa05152	Tuberculosis	-1.355	0	RHOA,CAMK2A,MRC1
7_Member	KEGG Pathway	hsa05205	Proteoglycans in cancer	-1.34677	0	ACTB,RHOA,CAMK2A,CDC42
7_Member	GO Molecular Functions	GO:0019001	guanyl nucleotide binding	-1.34136	0	ARF1,RHOA,CDC42,GLUD1,TGM2
7_Member	GO Molecular Functions	GO:0032561	guanyl ribonucleotide binding	-1.34136	0	ARF1,RHOA,CDC42,GLUD1,TGM2
7_Member	GO Biological Processes	GO:0120034	positive regulation of plasma membrane bounded cell projection assembly	-1.33475	0	CDC42,ARPC2,ARAP1
7_Member	GO Biological Processes	GO:0045216	cell-cell junction organization	-1.31496	0	ACTB,RHOA,CDC42
8_Summary	GO Biological Processes	GO:0030100	regulation of endocytosis	-3.81037	-1.07035	ACTB,ARF1,CD151,CDC42,FCN2,HIP1,PPT1,TGM2,ANXA11,ASGR2,MRC1,CD163,SCAMP1,CAP1,ACTN2,CPLX1,SLC2A1
8_Member	GO Biological Processes	GO:0030100	regulation of endocytosis	-3.81037	-1.07035	ACTB,ARF1,CD151,CDC42,FCN2,HIP1,PPT1,TGM2
8_Member	GO Biological Processes	GO:0006897	endocytosis	-3.4568	-0.747454	ANXA11,ASGR2,CDC42,FCN2,HIP1,MRC1,PPT1,TGM2,CD163,SCAMP1,CAP1
8_Member	GO Biological Processes	GO:0060627	regulation of vesicle-mediated transport	-3.05162	-0.434032	ACTB,ACTN2,ARF1,CD151,CDC42,FCN2,HIP1,PPT1,TGM2,CPLX1
8_Member	GO Biological Processes	GO:0098657	import into cell	-2.98878	-0.407958	ANXA11,ASGR2,CDC42,FCN2,HIP1,MRC1,PPT1,SLC2A1,TGM2,CD163,SCAMP1,CAP1
8_Member	GO Biological Processes	GO:0045807	positive regulation of endocytosis	-2.62659	-0.154606	CD151,CDC42,FCN2,HIP1,PPT1
8_Member	GO Biological Processes	GO:0048259	regulation of receptor-mediated endocytosis	-1.72952	0	ARF1,HIP1,PPT1
9_Summary	GO Cellular Components	GO:0030863	cortical cytoskeleton	-3.29495	-0.614253	ACTB,ACTN2,SLC2A1,CAP1,COTL1,RHOA,MYH10
9_Member	GO Cellular Components	GO:0030863	cortical cytoskeleton	-3.29495	-0.614253	ACTB,ACTN2,SLC2A1,CAP1,COTL1
9_Member	GO Cellular Components	GO:0030864	cortical actin cytoskeleton	-3.14011	-0.511591	ACTN2,SLC2A1,CAP1,COTL1
9_Member	GO Cellular Components	GO:0005938	cell cortex	-2.58095	-0.120147	ACTB,ACTN2,RHOA,MYH10,SLC2A1,CAP1,COTL1
10_Summary	GO Biological Processes	GO:0071346	cellular response to type II interferon	-3.20211	-0.554139	CAMK2A,CDC42,IRF1,MRC1,C1R,FCN2,RNF185,ANXA11,RPS27A,CD163
10_Member	GO Biological Processes	GO:0071346	cellular response to type II interferon	-3.20211	-0.554139	CAMK2A,CDC42,IRF1,MRC1
10_Member	GO Biological Processes	GO:0034341	response to type II interferon	-2.86412	-0.330869	CAMK2A,CDC42,IRF1,MRC1
10_Member	GO Biological Processes	GO:0045087	innate immune response	-1.57503	0	C1R,CAMK2A,CDC42,FCN2,IRF1,MRC1,RNF185
10_Member	GO Cellular Components	GO:0030139	endocytic vesicle	-1.30633	0	ANXA11,CAMK2A,CDC42,RPS27A,CD163
11_Summary	GO Molecular Functions	GO:0035254	glutamate receptor binding	-2.6508	-0.16723	CAMK2A,HIP1,MYL12A,FTH1,GLUD1
11_Member	GO Molecular Functions	GO:0035254	glutamate receptor binding	-2.6508	-0.16723	CAMK2A,HIP1,MYL12A
11_Member	KEGG Pathway	hsa04217	Necroptosis	-1.5113	0	CAMK2A,FTH1,GLUD1
12_Summary	Canonical Pathways	M5885	NABA MATRISOME ASSOCIATED	-2.56473	-0.109554	ANXA11,ANXA13,CSTA,FCN2,ITIH2,TGM1,TGM2,ANGPTL2,C1QTNF1,PDCD6,CD151,COL6A5,CDC42
12_Member	Canonical Pathways	M5885	NABA MATRISOME ASSOCIATED	-2.56473	-0.109554	ANXA11,ANXA13,CSTA,FCN2,ITIH2,TGM1,TGM2,ANGPTL2,C1QTNF1
12_Member	GO Molecular Functions	GO:0048306	calcium-dependent protein binding	-2.45269	-0.025288	ANXA11,FCN2,PDCD6
12_Member	Canonical Pathways	M5880	NABA ECM AFFILIATED	-2.02413	0	ANXA11,ANXA13,FCN2,C1QTNF1
12_Member	GO Cellular Components	GO:0062023	collagen-containing extracellular matrix	-1.85445	0	ANXA11,CD151,FCN2,ITIH2,TGM2,ANGPTL2,COL6A5
12_Member	GO Cellular Components	GO:0005581	collagen trimer	-1.67015	0	FCN2,C1QTNF1,COL6A5
12_Member	GO Biological Processes	GO:0006909	phagocytosis	-1.59697	0	ANXA11,CDC42,FCN2,TGM2
13_Summary	GO Biological Processes	GO:0051017	actin filament bundle assembly	-2.45269	-0.025288	RHOA,LCP1,AIF1L,CDC42,ARPC2,MFSD10,ARPC1A,SNX30
13_Member	GO Biological Processes	GO:0051017	actin filament bundle assembly	-2.45269	-0.025288	RHOA,LCP1,AIF1L
13_Member	GO Biological Processes	GO:0061572	actin filament bundle organization	-2.45269	-0.025288	RHOA,LCP1,AIF1L
13_Member	GO Cellular Components	GO:0031256	leading edge membrane	-1.82518	0	RHOA,CDC42,LCP1,AIF1L
13_Member	GO Cellular Components	GO:0031253	cell projection membrane	-1.81975	0	RHOA,LCP1,ARPC2,MFSD10,ARPC1A,AIF1L
13_Member	GO Cellular Components	GO:0032587	ruffle membrane	-1.76061	0	RHOA,LCP1,AIF1L
13_Member	GO Biological Processes	GO:1902117	positive regulation of organelle assembly	-1.5113	0	RHOA,LCP1,SNX30
14_Summary	Canonical Pathways	M7955	SIG INSULIN RECEPTOR PATHWAY IN CARDIAC MYOCYTES	-2.3937	0	CDC42,YWHAB,CAP1,ANXA11,SLC2A1
14_Member	Canonical Pathways	M7955	SIG INSULIN RECEPTOR PATHWAY IN CARDIAC MYOCYTES	-2.3937	0	CDC42,YWHAB,CAP1
14_Member	GO Cellular Components	GO:0042470	melanosome	-1.33475	0	ANXA11,SLC2A1,YWHAB
14_Member	GO Cellular Components	GO:0048770	pigment granule	-1.33475	0	ANXA11,SLC2A1,YWHAB
15_Summary	GO Cellular Components	GO:0030175	filopodium	-2.32743	0	ACTA1,ACTN2,CDC42,LCP1,ACTB,LMNA,CD151
15_Member	GO Cellular Components	GO:0030175	filopodium	-2.32743	0	ACTA1,ACTN2,CDC42,LCP1
15_Member	KEGG Pathway	hsa05412	Arrhythmogenic right ventricular cardiomyopathy	-1.86013	0	ACTB,ACTN2,LMNA
15_Member	GO Molecular Functions	GO:0005178	integrin binding	-1.355	0	ACTN2,CD151,LCP1
15_Member	GO Biological Processes	GO:0035051	cardiocyte differentiation	-1.33475	0	ACTN2,CDC42,LMNA
16_Summary	KEGG Pathway	hsa05200	Pathways in cancer	-2.2379	0	RHOA,CAMK2A,CDC42,GNG10,GSTA1,GSTA2,MITF,SLC2A1,GNG12,NPHS2,ALPI,ASGR2,FCN2,CD163
16_Member	KEGG Pathway	hsa05200	Pathways in cancer	-2.2379	0	RHOA,CAMK2A,CDC42,GNG10,GSTA1,GSTA2,MITF,SLC2A1,GNG12
16_Member	KEGG Pathway	hsa04062	Chemokine signaling pathway	-2.05142	0	RHOA,CDC42,GNG10,GNG12
16_Member	GO Cellular Components	GO:0009898	cytoplasmic side of plasma membrane	-1.78019	0	RHOA,GNG10,NPHS2,GNG12
16_Member	GO Cellular Components	GO:0098552	side of membrane	-1.67835	0	ALPI,RHOA,ASGR2,FCN2,GNG10,NPHS2,CD163,GNG12
16_Member	KEGG Pathway	hsa04713	Circadian entrainment	-1.64177	0	CAMK2A,GNG10,GNG12
16_Member	KEGG Pathway	hsa04014	Ras signaling pathway	-1.50684	0	RHOA,CDC42,GNG10,GNG12
16_Member	GO Cellular Components	GO:0098562	cytoplasmic side of membrane	-1.37685	0	RHOA,GNG10,NPHS2,GNG12
16_Member	KEGG Pathway	hsa04725	Cholinergic synapse	-1.31496	0	CAMK2A,GNG10,GNG12
17_Summary	GO Molecular Functions	GO:0005543	phospholipid binding	-2.07372	0	ACTN2,ANXA11,ANXA13,HIP1,PPT1,ARAP1,SNX30
17_Member	GO Molecular Functions	GO:0005543	phospholipid binding	-2.07372	0	ACTN2,ANXA11,ANXA13,HIP1,PPT1,ARAP1,SNX30
17_Member	GO Molecular Functions	GO:1901981	phosphatidylinositol phosphate binding	-1.41869	0	ACTN2,HIP1,ARAP1
17_Member	GO Molecular Functions	GO:0035091	phosphatidylinositol binding	-1.40785	0	ACTN2,HIP1,ARAP1,SNX30
18_Summary	GO Cellular Components	GO:0070820	tertiary granule	-1.97128	0	ALDOA,RHOA,CD53,FTH1,COTL1
18_Member	GO Cellular Components	GO:0070820	tertiary granule	-1.97128	0	ALDOA,RHOA,CD53,FTH1
18_Member	GO Cellular Components	GO:0101002	ficolin-1-rich granule	-1.40785	0	ALDOA,RHOA,FTH1,COTL1
19_Summary	KEGG Pathway	hsa05133	Pertussis	-1.97046	0	RHOA,C1R,IRF1
19_Member	KEGG Pathway	hsa05133	Pertussis	-1.97046	0	RHOA,C1R,IRF1
20_Summary	GO Molecular Functions	GO:0005509	calcium ion binding	-1.95813	0	ACTN2,ANXA13,C1R,LCP1,MYL1,TGM2,PDCD6,MYL12A,AIF1L
20_Member	GO Molecular Functions	GO:0005509	calcium ion binding	-1.95813	0	ACTN2,ANXA13,C1R,LCP1,MYL1,TGM2,PDCD6,MYL12A,AIF1L

### Sheet: cl27
GroupID	Category	Term	Description	LogP	Log(q-value)	Genes	Symbols
1_Summary	GO Biological Processes	GO:0099536	synaptic signaling	-6.75831	-2.40551	43,156,869,2257,3708,3798,6804,6857,7416,8447,10815,23236,30819,23673,10890,286,6382,793,4130,11076,10516,3760,3208,6710,287,10434	ACHE,GRK2,CBLN1,FGF12,ITPR1,KIF5A,STX1A,SYT1,VDAC1,DOC2B,CPLX1,PLCB1,KCNIP2,STX12,RAB10,ANK1,SDC1,CALB1,MAP1A,TPPP,FBLN5,KCNJ3,HPCA,SPTB,ANK2,LYPLA1
1_Member	GO Biological Processes	GO:0099536	synaptic signaling	-6.75831	-2.40551	43,156,869,2257,3708,3798,6804,6857,7416,8447,10815,23236,30819	ACHE,GRK2,CBLN1,FGF12,ITPR1,KIF5A,STX1A,SYT1,VDAC1,DOC2B,CPLX1,PLCB1,KCNIP2
1_Member	GO Biological Processes	GO:0007268	chemical synaptic transmission	-4.76738	-1.36506	43,869,2257,3798,6804,6857,7416,8447,10815,30819	ACHE,CBLN1,FGF12,KIF5A,STX1A,SYT1,VDAC1,DOC2B,CPLX1,KCNIP2
1_Member	GO Biological Processes	GO:0098916	anterograde trans-synaptic signaling	-4.76738	-1.36506	43,869,2257,3798,6804,6857,7416,8447,10815,30819	ACHE,CBLN1,FGF12,KIF5A,STX1A,SYT1,VDAC1,DOC2B,CPLX1,KCNIP2
1_Member	GO Cellular Components	GO:0031201	SNARE complex	-4.66923	-1.35782	6804,8447,10815,23673	STX1A,DOC2B,CPLX1,STX12
1_Member	GO Biological Processes	GO:0099537	trans-synaptic signaling	-4.54799	-1.30839	43,869,2257,3798,6804,6857,7416,8447,10815,30819	ACHE,CBLN1,FGF12,KIF5A,STX1A,SYT1,VDAC1,DOC2B,CPLX1,KCNIP2
1_Member	GO Biological Processes	GO:0033605	positive regulation of catecholamine secretion	-4.42323	-1.24652	156,6804,6857	GRK2,STX1A,SYT1
1_Member	GO Biological Processes	GO:0045956	positive regulation of calcium ion-dependent exocytosis	-4.42323	-1.24652	6804,6857,8447	STX1A,SYT1,DOC2B
1_Member	GO Biological Processes	GO:0031630	regulation of synaptic vesicle fusion to presynaptic active zone membrane	-4.18416	-1.13598	6857,8447,10815	SYT1,DOC2B,CPLX1
1_Member	GO Biological Processes	GO:1901632	regulation of synaptic vesicle membrane organization	-4.18416	-1.13598	6857,8447,10815	SYT1,DOC2B,CPLX1
1_Member	GO Biological Processes	GO:0016079	synaptic vesicle exocytosis	-4.00938	-1.01831	6804,6857,8447,10815	STX1A,SYT1,DOC2B,CPLX1
1_Member	GO Molecular Functions	GO:0000149	SNARE binding	-3.88111	-0.96747	6804,6857,8447,10815,23673	STX1A,SYT1,DOC2B,CPLX1,STX12
1_Member	GO Biological Processes	GO:0031338	regulation of vesicle fusion	-3.81188	-0.964232	6857,8447,10815	SYT1,DOC2B,CPLX1
1_Member	GO Biological Processes	GO:0045055	regulated exocytosis	-3.77814	-0.956815	6804,6857,8447,10815,10890	STX1A,SYT1,DOC2B,CPLX1,RAB10
1_Member	GO Biological Processes	GO:0006887	exocytosis	-3.32055	-0.68887	286,6804,6857,8447,10815,10890	ANK1,STX1A,SYT1,DOC2B,CPLX1,RAB10
1_Member	GO Biological Processes	GO:0045921	positive regulation of exocytosis	-3.29845	-0.68887	6382,6804,6857,8447	SDC1,STX1A,SYT1,DOC2B
1_Member	GO Biological Processes	GO:0007269	neurotransmitter secretion	-3.2426	-0.653233	6804,6857,8447,10815	STX1A,SYT1,DOC2B,CPLX1
1_Member	GO Biological Processes	GO:0099643	signal release from synapse	-3.2426	-0.653233	6804,6857,8447,10815	STX1A,SYT1,DOC2B,CPLX1
1_Member	GO Biological Processes	GO:1903307	positive regulation of regulated secretory pathway	-3.19486	-0.648235	6804,6857,8447	STX1A,SYT1,DOC2B
1_Member	GO Biological Processes	GO:0017156	calcium-ion regulated exocytosis	-3.1019	-0.581607	6804,6857,8447	STX1A,SYT1,DOC2B
1_Member	GO Biological Processes	GO:0017158	regulation of calcium ion-dependent exocytosis	-3.01567	-0.531441	6804,6857,8447	STX1A,SYT1,DOC2B
1_Member	GO Biological Processes	GO:0140352	export from cell	-2.96342	-0.502712	286,869,6804,6857,8447,10815,10890,30819	ANK1,CBLN1,STX1A,SYT1,DOC2B,CPLX1,RAB10,KCNIP2
1_Member	GO Biological Processes	GO:0017157	regulation of exocytosis	-2.85909	-0.429953	6382,6804,6857,8447,10815	SDC1,STX1A,SYT1,DOC2B,CPLX1
1_Member	GO Biological Processes	GO:0050804	modulation of chemical synaptic transmission	-2.67746	-0.306931	43,793,869,4130,6804,6857,10815,23236	ACHE,CALB1,CBLN1,MAP1A,STX1A,SYT1,CPLX1,PLCB1
1_Member	GO Biological Processes	GO:0099177	regulation of trans-synaptic signaling	-2.67746	-0.306931	43,793,869,4130,6804,6857,10815,23236	ACHE,CALB1,CBLN1,MAP1A,STX1A,SYT1,CPLX1,PLCB1
1_Member	GO Biological Processes	GO:0031644	regulation of nervous system process	-2.66157	-0.299995	869,2257,6804,11076	CBLN1,FGF12,STX1A,TPPP
1_Member	GO Biological Processes	GO:0032940	secretion by cell	-2.61734	-0.264541	286,869,6804,6857,8447,10815,10890	ANK1,CBLN1,STX1A,SYT1,DOC2B,CPLX1,RAB10
1_Member	GO Biological Processes	GO:0050433	regulation of catecholamine secretion	-2.54324	-0.223868	156,6804,6857	GRK2,STX1A,SYT1
1_Member	GO Biological Processes	GO:0046903	secretion	-2.53401	-0.218636	286,869,6804,6857,8447,10516,10815,10890	ANK1,CBLN1,STX1A,SYT1,DOC2B,FBLN5,CPLX1,RAB10
1_Member	GO Biological Processes	GO:0048278	vesicle docking	-2.4376	-0.163984	6804,6857,23673	STX1A,SYT1,STX12
1_Member	GO Cellular Components	GO:0060076	excitatory synapse	-2.4376	-0.163984	869,3760,6857	CBLN1,KCNJ3,SYT1
1_Member	GO Biological Processes	GO:0051954	positive regulation of amine transport	-2.38829	-0.12891	156,6804,6857	GRK2,STX1A,SYT1
1_Member	GO Cellular Components	GO:0098793	presynapse	-2.37442	-0.12883	156,793,3760,6804,6857,8447,10815,23673	GRK2,CALB1,KCNJ3,STX1A,SYT1,DOC2B,CPLX1,STX12
1_Member	GO Molecular Functions	GO:0019905	syntaxin binding	-2.34106	-0.105536	6857,8447,10815	SYT1,DOC2B,CPLX1
1_Member	GO Cellular Components	GO:0098978	glutamatergic synapse	-2.28098	-0.0627627	793,869,3208,6710,6857,10815,23236	CALB1,CBLN1,HPCA,SPTB,SYT1,CPLX1,PLCB1
1_Member	GO Biological Processes	GO:0046928	regulation of neurotransmitter secretion	-2.25227	-0.0456011	6804,6857,10815	STX1A,SYT1,CPLX1
1_Member	GO Biological Processes	GO:0099504	synaptic vesicle cycle	-2.22445	-0.0208657	6804,6857,8447,10815	STX1A,SYT1,DOC2B,CPLX1
1_Member	GO Biological Processes	GO:0006836	neurotransmitter transport	-2.19807	-0.000610071	6804,6857,8447,10815	STX1A,SYT1,DOC2B,CPLX1
1_Member	GO Biological Processes	GO:0140056	organelle localization by membrane tethering	-2.13132	0	6804,6857,23673	STX1A,SYT1,STX12
1_Member	GO Biological Processes	GO:0099003	vesicle-mediated transport in synapse	-2.09766	0	6804,6857,8447,10815	STX1A,SYT1,DOC2B,CPLX1
1_Member	GO Cellular Components	GO:0097060	synaptic membrane	-2.0562	0	286,287,869,3760,6804,6857	ANK1,ANK2,CBLN1,KCNJ3,STX1A,SYT1
1_Member	GO Biological Processes	GO:0023061	signal release	-2.05026	0	6804,6857,8447,10815	STX1A,SYT1,DOC2B,CPLX1
1_Member	GO Biological Processes	GO:0022406	membrane docking	-2.02264	0	6804,6857,23673	STX1A,SYT1,STX12
1_Member	GO Biological Processes	GO:0051588	regulation of neurotransmitter transport	-1.92413	0	6804,6857,10815	STX1A,SYT1,CPLX1
1_Member	KEGG Pathway	hsa04721	Synaptic vesicle cycle	-1.89327	0	6804,6857,10815	STX1A,SYT1,CPLX1
1_Member	GO Biological Processes	GO:0009306	protein secretion	-1.86332	0	869,6804,10815	CBLN1,STX1A,CPLX1
1_Member	GO Biological Processes	GO:0035592	establishment of protein localization to extracellular region	-1.86332	0	869,6804,10815	CBLN1,STX1A,CPLX1
1_Member	GO Biological Processes	GO:0060627	regulation of vesicle-mediated transport	-1.84075	0	3208,6382,6804,6857,8447,10434,10815	HPCA,SDC1,STX1A,SYT1,DOC2B,LYPLA1,CPLX1
1_Member	GO Biological Processes	GO:0071692	protein localization to extracellular region	-1.77841	0	869,6804,10815	CBLN1,STX1A,CPLX1
1_Member	GO Biological Processes	GO:1903305	regulation of regulated secretory pathway	-1.75164	0	6804,6857,8447	STX1A,SYT1,DOC2B
1_Member	GO Biological Processes	GO:0051952	regulation of amine transport	-1.60471	0	156,6804,6857	GRK2,STX1A,SYT1
1_Member	GO Cellular Components	GO:0070382	exocytic vesicle	-1.57569	0	6804,6857,10890,23673	STX1A,SYT1,RAB10,STX12
1_Member	GO Cellular Components	GO:0044306	neuron projection terminus	-1.53889	0	793,6857,10815	CALB1,SYT1,CPLX1
1_Member	GO Cellular Components	GO:0042734	presynaptic membrane	-1.38331	0	3760,6804,6857	KCNJ3,STX1A,SYT1
1_Member	GO Cellular Components	GO:0030133	transport vesicle	-1.31152	0	3708,6804,6857,10890,23673	ITPR1,STX1A,SYT1,RAB10,STX12
2_Summary	KEGG Pathway	hsa04725	Cholinergic synapse	-5.31315	-1.48397	43,596,2770,2790,3708,3760,23236,156,4825,6382,6804,6857,8447,3798,6323,10815,3208,4130,11143,10434,8945,3655,58,10670,10890,7416	ACHE,BCL2,GNAI1,GNG10,ITPR1,KCNJ3,PLCB1,GRK2,NKX6-1,SDC1,STX1A,SYT1,DOC2B,KIF5A,SCN1A,CPLX1,HPCA,MAP1A,KAT7,LYPLA1,BTRC,ITGA6,ACTA1,RRAGA,RAB10,VDAC1
2_Member	KEGG Pathway	hsa04725	Cholinergic synapse	-5.31315	-1.48397	43,596,2770,2790,3708,3760,23236	ACHE,BCL2,GNAI1,GNG10,ITPR1,KCNJ3,PLCB1
2_Member	GO Biological Processes	GO:1903532	positive regulation of secretion by cell	-5.1378	-1.48397	43,156,3708,4825,6382,6804,6857,8447,23236	ACHE,GRK2,ITPR1,NKX6-1,SDC1,STX1A,SYT1,DOC2B,PLCB1
2_Member	KEGG Pathway	hsa04728	Dopaminergic synapse	-4.91264	-1.36506	2770,2790,3708,3760,3798,6323,23236	GNAI1,GNG10,ITPR1,KCNJ3,KIF5A,SCN1A,PLCB1
2_Member	GO Biological Processes	GO:0051047	positive regulation of secretion	-4.76361	-1.36506	43,156,3708,4825,6382,6804,6857,8447,23236	ACHE,GRK2,ITPR1,NKX6-1,SDC1,STX1A,SYT1,DOC2B,PLCB1
2_Member	KEGG Pathway	hsa04724	Glutamatergic synapse	-4.67917	-1.35782	156,2770,2790,3708,3760,23236	GRK2,GNAI1,GNG10,ITPR1,KCNJ3,PLCB1
2_Member	GO Biological Processes	GO:0095500	acetylcholine receptor signaling pathway	-3.83879	-0.96747	43,156,3708,23236	ACHE,GRK2,ITPR1,PLCB1
2_Member	GO Biological Processes	GO:1905144	response to acetylcholine	-3.83879	-0.96747	43,156,3708,23236	ACHE,GRK2,ITPR1,PLCB1
2_Member	GO Biological Processes	GO:1905145	cellular response to acetylcholine	-3.83879	-0.96747	43,156,3708,23236	ACHE,GRK2,ITPR1,PLCB1
2_Member	KEGG Pathway	hsa04713	Circadian entrainment	-3.82891	-0.96747	2770,2790,3708,3760,23236	GNAI1,GNG10,ITPR1,KCNJ3,PLCB1
2_Member	GO Biological Processes	GO:0098926	postsynaptic signal transduction	-3.75998	-0.951251	43,156,3708,23236	ACHE,GRK2,ITPR1,PLCB1
2_Member	GO Biological Processes	GO:1903530	regulation of secretion by cell	-3.72986	-0.944128	43,156,3708,4825,6382,6804,6857,8447,10815,23236	ACHE,GRK2,ITPR1,NKX6-1,SDC1,STX1A,SYT1,DOC2B,CPLX1,PLCB1
2_Member	KEGG Pathway	hsa04726	Serotonergic synapse	-3.72873	-0.944128	2770,2790,3708,3760,23236	GNAI1,GNG10,ITPR1,KCNJ3,PLCB1
2_Member	KEGG Pathway	hsa04915	Estrogen signaling pathway	-3.63373	-0.860716	596,2770,3708,3760,23236	BCL2,GNAI1,ITPR1,KCNJ3,PLCB1
2_Member	GO Biological Processes	GO:0007213	G protein-coupled acetylcholine receptor signaling pathway	-3.40562	-0.706034	156,3708,23236	GRK2,ITPR1,PLCB1
2_Member	KEGG Pathway	hsa05032	Morphine addiction	-3.35644	-0.68887	156,2770,2790,3760	GRK2,GNAI1,GNG10,KCNJ3
2_Member	GO Biological Processes	GO:0051046	regulation of secretion	-3.3482	-0.68887	43,156,3708,4825,6382,6804,6857,8447,10815,23236	ACHE,GRK2,ITPR1,NKX6-1,SDC1,STX1A,SYT1,DOC2B,CPLX1,PLCB1
2_Member	GO Biological Processes	GO:0032024	positive regulation of insulin secretion	-3.29845	-0.68887	3708,4825,8447,23236	ITPR1,NKX6-1,DOC2B,PLCB1
2_Member	KEGG Pathway	hsa04723	Retrograde endocannabinoid signaling	-3.29704	-0.68887	2770,2790,3708,3760,23236	GNAI1,GNG10,ITPR1,KCNJ3,PLCB1
2_Member	GO Biological Processes	GO:1903829	positive regulation of protein localization	-3.20958	-0.648235	43,2770,3208,3708,4130,4825,8447,11143,23236	ACHE,GNAI1,HPCA,ITPR1,MAP1A,NKX6-1,DOC2B,KAT7,PLCB1
2_Member	GO Biological Processes	GO:0050714	positive regulation of protein secretion	-3.11514	-0.588411	43,3708,4825,8447,23236	ACHE,ITPR1,NKX6-1,DOC2B,PLCB1
2_Member	GO Biological Processes	GO:0050796	regulation of insulin secretion	-3.04741	-0.551946	3708,4825,6804,8447,23236	ITPR1,NKX6-1,STX1A,DOC2B,PLCB1
2_Member	GO Biological Processes	GO:0090277	positive regulation of peptide hormone secretion	-2.99103	-0.52472	3708,4825,8447,23236	ITPR1,NKX6-1,DOC2B,PLCB1
2_Member	GO Biological Processes	GO:0002793	positive regulation of peptide secretion	-2.94549	-0.490314	3708,4825,8447,23236	ITPR1,NKX6-1,DOC2B,PLCB1
2_Member	GO Biological Processes	GO:0090276	regulation of peptide hormone secretion	-2.82966	-0.406283	3708,4825,6804,8447,23236	ITPR1,NKX6-1,STX1A,DOC2B,PLCB1
2_Member	GO Biological Processes	GO:0050708	regulation of protein secretion	-2.80869	-0.392433	43,3708,4825,6804,8447,23236	ACHE,ITPR1,NKX6-1,STX1A,DOC2B,PLCB1
2_Member	GO Biological Processes	GO:0002791	regulation of peptide secretion	-2.80075	-0.392433	3708,4825,6804,8447,23236	ITPR1,NKX6-1,STX1A,DOC2B,PLCB1
2_Member	GO Biological Processes	GO:0090087	regulation of peptide transport	-2.80075	-0.392433	3708,4825,6804,8447,23236	ITPR1,NKX6-1,STX1A,DOC2B,PLCB1
2_Member	GO Biological Processes	GO:0051223	regulation of protein transport	-2.78415	-0.38074	43,3708,4825,6804,8447,10434,10815,23236	ACHE,ITPR1,NKX6-1,STX1A,DOC2B,LYPLA1,CPLX1,PLCB1
2_Member	GO Biological Processes	GO:0070201	regulation of establishment of protein localization	-2.77386	-0.375303	43,3208,3708,4825,6804,8447,10434,10815,23236	ACHE,HPCA,ITPR1,NKX6-1,STX1A,DOC2B,LYPLA1,CPLX1,PLCB1
2_Member	KEGG Pathway	hsa05170	Human immunodeficiency virus 1 infection	-2.71694	-0.327931	596,2770,2790,3708,8945	BCL2,GNAI1,GNG10,ITPR1,BTRC
2_Member	GO Biological Processes	GO:0046887	positive regulation of hormone secretion	-2.66157	-0.299995	3708,4825,8447,23236	ITPR1,NKX6-1,DOC2B,PLCB1
2_Member	KEGG Pathway	hsa04929	GnRH secretion	-2.6	-0.262408	3708,3760,23236	ITPR1,KCNJ3,PLCB1
2_Member	Canonical Pathways	M124	PID CXCR4 PATHWAY	-2.45681	-0.175894	156,2770,3655,23236	GRK2,GNAI1,ITGA6,PLCB1
2_Member	KEGG Pathway	hsa04928	Parathyroid hormone synthesis, secretion and action	-2.45681	-0.175894	596,2770,3708,23236	BCL2,GNAI1,ITPR1,PLCB1
2_Member	GO Biological Processes	GO:0046883	regulation of hormone secretion	-2.3751	-0.12883	3708,4825,6804,8447,23236	ITPR1,NKX6-1,STX1A,DOC2B,PLCB1
2_Member	GO Biological Processes	GO:1901699	cellular response to nitrogen compound	-2.31889	-0.0866686	43,58,156,3208,3708,4825,10670,10890,23236	ACHE,ACTA1,GRK2,HPCA,ITPR1,NKX6-1,RRAGA,RAB10,PLCB1
2_Member	KEGG Pathway	hsa04062	Chemokine signaling pathway	-2.30691	-0.0812108	156,2770,2790,23236	GRK2,GNAI1,GNG10,PLCB1
2_Member	KEGG Pathway	hsa04730	Long-term depression	-2.29577	-0.0733069	2770,3708,23236	GNAI1,ITPR1,PLCB1
2_Member	KEGG Pathway	hsa04924	Renin secretion	-2.25227	-0.0456011	2770,3708,23236	GNAI1,ITPR1,PLCB1
2_Member	GO Biological Processes	GO:1904951	positive regulation of establishment of protein localization	-2.19128	0	43,3208,3708,4825,8447,23236	ACHE,HPCA,ITPR1,NKX6-1,DOC2B,PLCB1
2_Member	KEGG Pathway	hsa04371	Apelin signaling pathway	-2.17223	0	2770,2790,3708,23236	GNAI1,GNG10,ITPR1,PLCB1
2_Member	GO Biological Processes	GO:0051222	positive regulation of protein transport	-2.09582	0	43,3708,4825,8447,23236	ACHE,ITPR1,NKX6-1,DOC2B,PLCB1
2_Member	KEGG Pathway	hsa04971	Gastric acid secretion	-2.09384	0	2770,3708,23236	GNAI1,ITPR1,PLCB1
2_Member	KEGG Pathway	hsa04921	Oxytocin signaling pathway	-2.07374	0	2770,3708,3760,23236	GNAI1,ITPR1,KCNJ3,PLCB1
2_Member	KEGG Pathway	hsa04022	cGMP-PKG signaling pathway	-2.00459	0	2770,3708,7416,23236	GNAI1,ITPR1,VDAC1,PLCB1
2_Member	KEGG Pathway	hsa05163	Human cytomegalovirus infection	-1.83715	0	2770,2790,3708,23236	GNAI1,GNG10,ITPR1,PLCB1
2_Member	KEGG Pathway	hsa04935	Growth hormone synthesis, secretion and action	-1.72556	0	2770,3708,23236	GNAI1,ITPR1,PLCB1
2_Member	KEGG Pathway	hsa04071	Sphingolipid signaling pathway	-1.60471	0	596,2770,23236	BCL2,GNAI1,PLCB1
2_Member	KEGG Pathway	hsa04611	Platelet activation	-1.60471	0	2770,3708,23236	GNAI1,ITPR1,PLCB1
2_Member	KEGG Pathway	hsa04926	Relaxin signaling pathway	-1.58226	0	2770,2790,23236	GNAI1,GNG10,PLCB1
2_Member	KEGG Pathway	hsa04261	Adrenergic signaling in cardiomyocytes	-1.38331	0	596,2770,23236	BCL2,GNAI1,PLCB1
2_Member	GO Biological Processes	GO:0010817	regulation of hormone levels	-1.34586	0	3708,4825,6804,8447,10815,23236	ITPR1,NKX6-1,STX1A,DOC2B,CPLX1,PLCB1
3_Summary	GO Biological Processes	GO:0086001	cardiac muscle cell action potential	-5.20173	-1.48397	287,2257,3760,6323,30819,156,58,596,869,6804,3208,7416,286,2700,2770,2790,3655,6710,7827,83872,3708,11076,23236,6541,5193,4825	ANK2,FGF12,KCNJ3,SCN1A,KCNIP2,GRK2,ACTA1,BCL2,CBLN1,STX1A,HPCA,VDAC1,ANK1,GJA3,GNAI1,GNG10,ITGA6,SPTB,NPHS2,HMCN1,ITPR1,TPPP,PLCB1,SLC7A1,PEX12,NKX6-1
3_Member	GO Biological Processes	GO:0086001	cardiac muscle cell action potential	-5.20173	-1.48397	287,2257,3760,6323,30819	ANK2,FGF12,KCNJ3,SCN1A,KCNIP2
3_Member	GO Biological Processes	GO:0060048	cardiac muscle contraction	-4.3611	-1.21242	156,287,2257,3760,6323	GRK2,ANK2,FGF12,KCNJ3,SCN1A
3_Member	GO Biological Processes	GO:0086002	cardiac muscle cell action potential involved in contraction	-4.3056	-1.18325	287,2257,3760,6323	ANK2,FGF12,KCNJ3,SCN1A
3_Member	GO Biological Processes	GO:0086003	cardiac muscle cell contraction	-4.00938	-1.01831	287,2257,3760,6323	ANK2,FGF12,KCNJ3,SCN1A
3_Member	GO Biological Processes	GO:0060047	heart contraction	-3.99014	-1.01755	156,287,2257,3760,6323	GRK2,ANK2,FGF12,KCNJ3,SCN1A
3_Member	GO Biological Processes	GO:0003015	heart process	-3.88111	-0.96747	156,287,2257,3760,6323	GRK2,ANK2,FGF12,KCNJ3,SCN1A
3_Member	GO Biological Processes	GO:0006936	muscle contraction	-3.84014	-0.96747	58,156,287,2257,3760,6323,30819	ACTA1,GRK2,ANK2,FGF12,KCNJ3,SCN1A,KCNIP2
3_Member	GO Biological Processes	GO:0001508	action potential	-3.77814	-0.956815	287,2257,3760,6323,30819	ANK2,FGF12,KCNJ3,SCN1A,KCNIP2
3_Member	GO Biological Processes	GO:0006941	striated muscle contraction	-3.58803	-0.837291	156,287,2257,3760,6323	GRK2,ANK2,FGF12,KCNJ3,SCN1A
3_Member	GO Biological Processes	GO:0003012	muscle system process	-3.31117	-0.68887	58,156,287,2257,3760,6323,30819	ACTA1,GRK2,ANK2,FGF12,KCNJ3,SCN1A,KCNIP2
3_Member	GO Biological Processes	GO:0070252	actin-mediated cell contraction	-3.29845	-0.68887	287,2257,3760,6323	ANK2,FGF12,KCNJ3,SCN1A
3_Member	GO Biological Processes	GO:0042391	regulation of membrane potential	-3.21495	-0.648235	287,596,869,2257,3760,6323,6804,30819	ANK2,BCL2,CBLN1,FGF12,KCNJ3,SCN1A,STX1A,KCNIP2
3_Member	GO Biological Processes	GO:0034765	regulation of monoatomic ion transmembrane transport	-3.15251	-0.619252	287,596,2257,3208,3760,7416,30819	ANK2,BCL2,FGF12,HPCA,KCNJ3,VDAC1,KCNIP2
3_Member	GO Molecular Functions	GO:0044325	transmembrane transporter binding	-3.04741	-0.551946	286,287,2257,7416,30819	ANK1,ANK2,FGF12,VDAC1,KCNIP2
3_Member	GO Cellular Components	GO:0030315	T-tubule	-2.86007	-0.429953	287,3760,6323	ANK2,KCNJ3,SCN1A
3_Member	GO Biological Processes	GO:0030048	actin filament-based movement	-2.85847	-0.429953	287,2257,3760,6323	ANK2,FGF12,KCNJ3,SCN1A
3_Member	GO Cellular Components	GO:0098797	plasma membrane protein complex	-2.75311	-0.359352	2700,2770,2790,3655,3760,6323,6804,30819	GJA3,GNAI1,GNG10,ITGA6,KCNJ3,SCN1A,STX1A,KCNIP2
3_Member	GO Biological Processes	GO:1904062	regulation of monoatomic cation transmembrane transport	-2.69996	-0.315639	287,596,2257,3208,7416,30819	ANK2,BCL2,FGF12,HPCA,VDAC1,KCNIP2
3_Member	GO Biological Processes	GO:0030029	actin filament-based process	-2.69321	-0.313536	58,287,596,2257,3760,6323,6710,7827,83872	ACTA1,ANK2,BCL2,FGF12,KCNJ3,SCN1A,SPTB,NPHS2,HMCN1
3_Member	GO Biological Processes	GO:2001257	regulation of cation channel activity	-2.62528	-0.268111	287,2257,3208,30819	ANK2,FGF12,HPCA,KCNIP2
3_Member	GO Molecular Functions	GO:0005244	voltage-gated monoatomic ion channel activity	-2.5899	-0.262408	3760,6323,7416,30819	KCNJ3,SCN1A,VDAC1,KCNIP2
3_Member	GO Molecular Functions	GO:0022832	voltage-gated channel activity	-2.5899	-0.262408	3760,6323,7416,30819	KCNJ3,SCN1A,VDAC1,KCNIP2
3_Member	GO Molecular Functions	GO:0015267	channel activity	-2.5194	-0.215814	596,2700,3708,3760,6323,7416,30819	BCL2,GJA3,ITPR1,KCNJ3,SCN1A,VDAC1,KCNIP2
3_Member	GO Molecular Functions	GO:0022803	passive transmembrane transporter activity	-2.5194	-0.215814	596,2700,3708,3760,6323,7416,30819	BCL2,GJA3,ITPR1,KCNJ3,SCN1A,VDAC1,KCNIP2
3_Member	GO Biological Processes	GO:0043269	regulation of monoatomic ion transport	-2.50355	-0.203833	287,596,2257,3208,3760,7416,30819	ANK2,BCL2,FGF12,HPCA,KCNJ3,VDAC1,KCNIP2
3_Member	GO Biological Processes	GO:0044057	regulation of system process	-2.49289	-0.196992	156,287,869,2257,3760,6804,11076,30819	GRK2,ANK2,CBLN1,FGF12,KCNJ3,STX1A,TPPP,KCNIP2
3_Member	GO Biological Processes	GO:0022898	regulation of transmembrane transporter activity	-2.46542	-0.177082	287,596,2257,3208,30819	ANK2,BCL2,FGF12,HPCA,KCNIP2
3_Member	GO Cellular Components	GO:0008076	voltage-gated potassium channel complex	-2.38829	-0.12891	3760,6804,30819	KCNJ3,STX1A,KCNIP2
3_Member	GO Molecular Functions	GO:0022836	gated channel activity	-2.3751	-0.12883	3708,3760,6323,7416,30819	ITPR1,KCNJ3,SCN1A,VDAC1,KCNIP2
3_Member	GO Biological Processes	GO:0032409	regulation of transporter activity	-2.3751	-0.12883	287,596,2257,3208,30819	ANK2,BCL2,FGF12,HPCA,KCNIP2
3_Member	GO Biological Processes	GO:0034762	regulation of transmembrane transport	-2.36677	-0.124555	287,596,2257,3208,3760,7416,30819	ANK2,BCL2,FGF12,HPCA,KCNJ3,VDAC1,KCNIP2
3_Member	GO Cellular Components	GO:0034705	potassium channel complex	-2.34106	-0.105536	3760,6804,30819	KCNJ3,STX1A,KCNIP2
3_Member	GO Cellular Components	GO:0042383	sarcolemma	-2.27884	-0.0627627	286,287,3760,6323	ANK1,ANK2,KCNJ3,SCN1A
3_Member	GO Biological Processes	GO:0010959	regulation of metal ion transport	-2.16026	0	287,596,2257,3208,7416,30819	ANK2,BCL2,FGF12,HPCA,VDAC1,KCNIP2
3_Member	GO Cellular Components	GO:0034703	cation channel complex	-2.12203	0	3760,6323,6804,30819	KCNJ3,SCN1A,STX1A,KCNIP2
3_Member	GO Biological Processes	GO:1903169	regulation of calcium ion transmembrane transport	-1.96053	0	287,596,3208,7416	ANK2,BCL2,HPCA,VDAC1
3_Member	GO Biological Processes	GO:0008016	regulation of heart contraction	-1.81776	0	156,287,3760,30819	GRK2,ANK2,KCNJ3,KCNIP2
3_Member	GO Biological Processes	GO:0032412	regulation of monoatomic ion transmembrane transporter activity	-1.79868	0	287,2257,3208,30819	ANK2,FGF12,HPCA,KCNIP2
3_Member	GO Biological Processes	GO:0030001	metal ion transport	-1.69774	0	287,596,3708,3760,6323,23236,30819	ANK2,BCL2,ITPR1,KCNJ3,SCN1A,PLCB1,KCNIP2
3_Member	GO Molecular Functions	GO:0005216	monoatomic ion channel activity	-1.56184	0	3708,3760,6323,7416,30819	ITPR1,KCNJ3,SCN1A,VDAC1,KCNIP2
3_Member	GO Biological Processes	GO:0051924	regulation of calcium ion transport	-1.545	0	287,596,3208,7416	ANK2,BCL2,HPCA,VDAC1
3_Member	GO Biological Processes	GO:0003013	circulatory system process	-1.52036	0	156,287,2257,3760,6323,6541	GRK2,ANK2,FGF12,KCNJ3,SCN1A,SLC7A1
3_Member	GO Biological Processes	GO:1903522	regulation of blood circulation	-1.444	0	156,287,3760,30819	GRK2,ANK2,KCNJ3,KCNIP2
3_Member	GO Cellular Components	GO:1990351	transporter complex	-1.41369	0	3760,5193,6323,6804,30819	KCNJ3,PEX12,SCN1A,STX1A,KCNIP2
3_Member	GO Biological Processes	GO:0008015	blood circulation	-1.40305	0	156,287,2257,3760,6323	GRK2,ANK2,FGF12,KCNJ3,SCN1A
3_Member	GO Molecular Functions	GO:0005261	monoatomic cation channel activity	-1.39036	0	3708,3760,6323,30819	ITPR1,KCNJ3,SCN1A,KCNIP2
3_Member	GO Cellular Components	GO:0034702	monoatomic ion channel complex	-1.39036	0	3760,6323,6804,30819	KCNJ3,SCN1A,STX1A,KCNIP2
3_Member	GO Biological Processes	GO:0048469	cell maturation	-1.36562	0	596,4825,30819	BCL2,NKX6-1,KCNIP2
4_Summary	GO Molecular Functions	GO:0005200	structural constituent of cytoskeleton	-5.17495	-1.48397	58,286,287,6710,7278,7280,4130,6323,596,6382,11076,3655	ACTA1,ANK1,ANK2,SPTB,TUBA3C,TUBB2A,MAP1A,SCN1A,BCL2,SDC1,TPPP,ITGA6
4_Member	GO Molecular Functions	GO:0005200	structural constituent of cytoskeleton	-5.17495	-1.48397	58,286,287,6710,7278,7280	ACTA1,ANK1,ANK2,SPTB,TUBA3C,TUBB2A
4_Member	GO Molecular Functions	GO:0008093	cytoskeletal anchor activity	-3.5266	-0.797051	286,287,4130	ANK1,ANK2,MAP1A
4_Member	GO Cellular Components	GO:0044304	main axon	-2.38829	-0.12891	286,4130,6323	ANK1,MAP1A,SCN1A
4_Member	GO Biological Processes	GO:0055001	muscle cell development	-1.91799	0	58,287,596,6382	ACTA1,ANK2,BCL2,SDC1
4_Member	GO Biological Processes	GO:0010927	cellular component assembly involved in morphogenesis	-1.77841	0	58,287,11076	ACTA1,ANK2,TPPP
4_Member	GO Cellular Components	GO:0030017	sarcomere	-1.63976	0	58,286,287,6323	ACTA1,ANK1,ANK2,SCN1A
4_Member	GO Cellular Components	GO:0030018	Z disc	-1.56033	0	286,287,6323	ANK1,ANK2,SCN1A
4_Member	GO Cellular Components	GO:0030016	myofibril	-1.545	0	58,286,287,6323	ACTA1,ANK1,ANK2,SCN1A
4_Member	GO Cellular Components	GO:0031674	I band	-1.4774	0	286,287,6323	ANK1,ANK2,SCN1A
4_Member	GO Cellular Components	GO:0043292	contractile fiber	-1.47189	0	58,286,287,6323	ACTA1,ANK1,ANK2,SCN1A
4_Member	KEGG Pathway	hsa04820	Cytoskeleton in muscle cells	-1.45785	0	58,287,3655,6382	ACTA1,ANK2,ITGA6,SDC1
5_Summary	GO Cellular Components	GO:0098794	postsynapse	-4.54725	-1.30839	156,286,287,793,869,3208,3708,6252,6710,10815,11076,23236,23673	GRK2,ANK1,ANK2,CALB1,CBLN1,HPCA,ITPR1,RTN1,SPTB,CPLX1,TPPP,PLCB1,STX12
5_Member	GO Cellular Components	GO:0098794	postsynapse	-4.54725	-1.30839	156,286,287,793,869,3208,3708,6252,6710,10815,11076,23236,23673	GRK2,ANK1,ANK2,CALB1,CBLN1,HPCA,ITPR1,RTN1,SPTB,CPLX1,TPPP,PLCB1,STX12
6_Summary	GO Molecular Functions	GO:0003924	GTPase activity	-4.21397	-1.13598	2770,2790,7280,10670,10890,11076,26575,431704,3798,7278	GNAI1,GNG10,TUBB2A,RRAGA,RAB10,TPPP,RGS17,RGS21,KIF5A,TUBA3C
6_Member	GO Molecular Functions	GO:0003924	GTPase activity	-4.21397	-1.13598	2770,2790,7280,10670,10890,11076,26575,431704	GNAI1,GNG10,TUBB2A,RRAGA,RAB10,TPPP,RGS17,RGS21
6_Member	GO Molecular Functions	GO:0017111	ribonucleoside triphosphate phosphatase activity	-2.14968	0	2770,2790,3798,7280,10670,10890,11076,26575,431704	GNAI1,GNG10,KIF5A,TUBB2A,RRAGA,RAB10,TPPP,RGS17,RGS21
6_Member	GO Molecular Functions	GO:0005525	GTP binding	-1.71684	0	2770,7278,7280,10670,10890	GNAI1,TUBA3C,TUBB2A,RRAGA,RAB10
6_Member	GO Molecular Functions	GO:0019001	guanyl nucleotide binding	-1.61139	0	2770,7278,7280,10670,10890	GNAI1,TUBA3C,TUBB2A,RRAGA,RAB10
6_Member	GO Molecular Functions	GO:0032561	guanyl ribonucleotide binding	-1.61139	0	2770,7278,7280,10670,10890	GNAI1,TUBA3C,TUBB2A,RRAGA,RAB10
7_Summary	KEGG Pathway	hsa04540	Gap junction	-4.16656	-1.13598	2770,3708,7278,7280,23236,3798,6804,7416,10126,596,58,23673	GNAI1,ITPR1,TUBA3C,TUBB2A,PLCB1,KIF5A,STX1A,VDAC1,DNAL4,BCL2,ACTA1,STX12
7_Member	KEGG Pathway	hsa04540	Gap junction	-4.16656	-1.13598	2770,3708,7278,7280,23236	GNAI1,ITPR1,TUBA3C,TUBB2A,PLCB1
7_Member	KEGG Pathway	hsa05016	Huntington disease	-3.35197	-0.68887	3708,3798,6804,7278,7280,7416,10126,23236	ITPR1,KIF5A,STX1A,TUBA3C,TUBB2A,VDAC1,DNAL4,PLCB1
7_Member	KEGG Pathway	hsa05022	Pathways of neurodegeneration - multiple diseases	-3.05002	-0.551946	596,3708,3798,6804,7278,7280,7416,10126,23236	BCL2,ITPR1,KIF5A,STX1A,TUBA3C,TUBB2A,VDAC1,DNAL4,PLCB1
7_Member	KEGG Pathway	hsa05012	Parkinson disease	-2.55801	-0.234593	2770,3708,3798,7278,7280,7416	GNAI1,ITPR1,KIF5A,TUBA3C,TUBB2A,VDAC1
7_Member	KEGG Pathway	hsa04814	Motor proteins	-2.4196	-0.149588	58,3798,7278,7280,10126	ACTA1,KIF5A,TUBA3C,TUBB2A,DNAL4
7_Member	KEGG Pathway	hsa05020	Prion disease	-2.05995	0	3708,3798,7278,7280,7416	ITPR1,KIF5A,TUBA3C,TUBB2A,VDAC1
7_Member	KEGG Pathway	hsa05010	Alzheimer disease	-1.86709	0	3708,3798,7278,7280,7416,23236	ITPR1,KIF5A,TUBA3C,TUBB2A,VDAC1,PLCB1
7_Member	KEGG Pathway	hsa05014	Amyotrophic lateral sclerosis	-1.75719	0	596,3798,7278,7280,7416,10126	BCL2,KIF5A,TUBA3C,TUBB2A,VDAC1,DNAL4
7_Member	KEGG Pathway	hsa05132	Salmonella infection	-1.43032	0	596,3798,7278,7280	BCL2,KIF5A,TUBA3C,TUBB2A
7_Member	KEGG Pathway	hsa04145	Phagosome	-1.40136	0	7278,7280,23673	TUBA3C,TUBB2A,STX12
8_Summary	GO Cellular Components	GO:0044297	cell body	-3.59094	-0.837291	58,793,3208,3798,4130,6252,6323,9479,10815,114757,286,6804,6857,30819,43	ACTA1,CALB1,HPCA,KIF5A,MAP1A,RTN1,SCN1A,MAPK8IP1,CPLX1,CYGB,ANK1,STX1A,SYT1,KCNIP2,ACHE
8_Member	GO Cellular Components	GO:0044297	cell body	-3.59094	-0.837291	58,793,3208,3798,4130,6252,6323,9479,10815,114757	ACTA1,CALB1,HPCA,KIF5A,MAP1A,RTN1,SCN1A,MAPK8IP1,CPLX1,CYGB
8_Member	GO Cellular Components	GO:0043025	neuronal cell body	-3.29348	-0.68887	793,3208,3798,4130,6252,6323,9479,10815,114757	CALB1,HPCA,KIF5A,MAP1A,RTN1,SCN1A,MAPK8IP1,CPLX1,CYGB
8_Member	GO Cellular Components	GO:0030424	axon	-3.01501	-0.531441	286,793,3208,3798,4130,6323,6804,6857,9479,10815	ANK1,CALB1,HPCA,KIF5A,MAP1A,SCN1A,STX1A,SYT1,MAPK8IP1,CPLX1
8_Member	GO Cellular Components	GO:0120111	neuron projection cytoplasm	-2.25227	-0.0456011	3208,3798,4130	HPCA,KIF5A,MAP1A
8_Member	GO Cellular Components	GO:0043204	perikaryon	-1.6277	0	3208,3798,10815	HPCA,KIF5A,CPLX1
8_Member	GO Cellular Components	GO:0030425	dendrite	-1.40819	0	793,3208,3798,4130,6252,9479,30819	CALB1,HPCA,KIF5A,MAP1A,RTN1,MAPK8IP1,KCNIP2
8_Member	GO Cellular Components	GO:0097447	dendritic tree	-1.40819	0	793,3208,3798,4130,6252,9479,30819	CALB1,HPCA,KIF5A,MAP1A,RTN1,MAPK8IP1,KCNIP2
8_Member	GO Biological Processes	GO:0060041	retina development in camera-type eye	-1.33128	0	43,793,3208	ACHE,CALB1,HPCA
9_Summary	GO Molecular Functions	GO:0016247	channel regulator activity	-3.54345	-0.803438	596,2257,3708,6804,30819,7416,8945,10670,23236,334,5147,7529,9479,8904,10434,287,793,286,6382,6857,7278,3208	BCL2,FGF12,ITPR1,STX1A,KCNIP2,VDAC1,BTRC,RRAGA,PLCB1,APLP2,PDE6D,YWHAB,MAPK8IP1,CPNE1,LYPLA1,ANK2,CALB1,ANK1,SDC1,SYT1,TUBA3C,HPCA
9_Member	GO Molecular Functions	GO:0016247	channel regulator activity	-3.54345	-0.803438	596,2257,3708,6804,30819	BCL2,FGF12,ITPR1,STX1A,KCNIP2
9_Member	GO Molecular Functions	GO:0141108	transporter regulator activity	-3.49995	-0.780621	596,2257,3708,6804,30819	BCL2,FGF12,ITPR1,STX1A,KCNIP2
9_Member	GO Molecular Functions	GO:0016248	channel inhibitor activity	-3.19486	-0.648235	596,3708,6804	BCL2,ITPR1,STX1A
9_Member	GO Molecular Functions	GO:0141110	transporter inhibitor activity	-3.19486	-0.648235	596,3708,6804	BCL2,ITPR1,STX1A
9_Member	KEGG Pathway	hsa05131	Shigellosis	-3.17923	-0.639344	596,3708,7416,8945,10670,23236	BCL2,ITPR1,VDAC1,BTRC,RRAGA,PLCB1
9_Member	GO Molecular Functions	GO:0140678	molecular function inhibitor activity	-2.60066	-0.262408	334,596,3708,5147,6804,7529,9479	APLP2,BCL2,ITPR1,PDE6D,STX1A,YWHAB,MAPK8IP1
9_Member	GO Molecular Functions	GO:0099106	ion channel regulator activity	-2.5899	-0.262408	2257,3708,6804,30819	FGF12,ITPR1,STX1A,KCNIP2
9_Member	KEGG Pathway	hsa04621	NOD-like receptor signaling pathway	-2.48889	-0.196793	596,3708,7416,23236	BCL2,ITPR1,VDAC1,PLCB1
9_Member	GO Biological Processes	GO:0097553	calcium ion transmembrane import into cytosol	-1.98876	0	596,3708,23236	BCL2,ITPR1,PLCB1
9_Member	GO Cellular Components	GO:0031965	nuclear membrane	-1.97224	0	596,3708,6804,8904,10434,23236	BCL2,ITPR1,STX1A,CPNE1,LYPLA1,PLCB1
9_Member	GO Biological Processes	GO:0006874	intracellular calcium ion homeostasis	-1.76143	0	287,596,793,3708	ANK2,BCL2,CALB1,ITPR1
9_Member	GO Biological Processes	GO:0055074	calcium ion homeostasis	-1.63976	0	287,596,793,3708	ANK2,BCL2,CALB1,ITPR1
9_Member	KEGG Pathway	hsa05205	Proteoglycans in cancer	-1.57569	0	286,287,3708,6382	ANK1,ANK2,ITPR1,SDC1
9_Member	GO Biological Processes	GO:0006816	calcium ion transport	-1.50054	0	287,596,3708,23236	ANK2,BCL2,ITPR1,PLCB1
9_Member	GO Biological Processes	GO:0051282	regulation of sequestering of calcium ion	-1.4774	0	287,3708,23236	ANK2,ITPR1,PLCB1
9_Member	GO Biological Processes	GO:0048639	positive regulation of developmental growth	-1.45779	0	596,6857,23236	BCL2,SYT1,PLCB1
9_Member	KEGG Pathway	hsa04210	Apoptosis	-1.43858	0	596,3708,7278	BCL2,ITPR1,TUBA3C
9_Member	GO Biological Processes	GO:0019722	calcium-mediated signaling	-1.41978	0	287,3208,3708	ANK2,HPCA,ITPR1
10_Summary	GO Cellular Components	GO:1905360	GTPase complex	-3.40562	-0.706034	2770,2790,10670,43,286,3655,3760,6382,6710,7827,445815,9694	GNAI1,GNG10,RRAGA,ACHE,ANK1,ITGA6,KCNJ3,SDC1,SPTB,NPHS2,PALM2AKAP2,EMC2
10_Member	GO Cellular Components	GO:1905360	GTPase complex	-3.40562	-0.706034	2770,2790,10670	GNAI1,GNG10,RRAGA
10_Member	GO Cellular Components	GO:0098552	side of membrane	-3.22732	-0.648235	43,286,2770,2790,3655,3760,6382,6710,7827,445815	ACHE,ANK1,GNAI1,GNG10,ITGA6,KCNJ3,SDC1,SPTB,NPHS2,PALM2AKAP2
10_Member	GO Cellular Components	GO:0009898	cytoplasmic side of plasma membrane	-2.85909	-0.429953	286,2770,2790,6710,7827	ANK1,GNAI1,GNG10,SPTB,NPHS2
10_Member	GO Cellular Components	GO:0098562	cytoplasmic side of membrane	-2.3107	-0.0817476	286,2770,2790,6710,7827	ANK1,GNAI1,GNG10,SPTB,NPHS2
10_Member	GO Cellular Components	GO:0019898	extrinsic component of membrane	-1.34828	0	2770,2790,9694	GNAI1,GNG10,EMC2
11_Summary	Canonical Pathways	M30	PID HDAC CLASSII PATHWAY	-3.29564	-0.68887	156,7280,7529,3925,23236	GRK2,TUBB2A,YWHAB,STMN1,PLCB1
11_Member	Canonical Pathways	M30	PID HDAC CLASSII PATHWAY	-3.29564	-0.68887	156,7280,7529	GRK2,TUBB2A,YWHAB
11_Member	GO Biological Processes	GO:0045744	negative regulation of G protein-coupled receptor signaling pathway	-2.6	-0.262408	156,3925,7529	GRK2,STMN1,YWHAB
11_Member	GO Biological Processes	GO:0008277	regulation of G protein-coupled receptor signaling pathway	-2.52175	-0.215814	156,3925,7529,23236	GRK2,STMN1,YWHAB,PLCB1
12_Summary	GO Biological Processes	GO:0051592	response to calcium ion	-3.08094	-0.566989	3208,6382,6857,8904,30819,793,3708,8447,10516,23236,83872,7416,596,334,10890	HPCA,SDC1,SYT1,CPNE1,KCNIP2,CALB1,ITPR1,DOC2B,FBLN5,PLCB1,HMCN1,VDAC1,BCL2,APLP2,RAB10
12_Member	GO Biological Processes	GO:0051592	response to calcium ion	-3.08094	-0.566989	3208,6382,6857,8904,30819	HPCA,SDC1,SYT1,CPNE1,KCNIP2
12_Member	GO Molecular Functions	GO:0005509	calcium ion binding	-3.00148	-0.52949	793,3208,3708,6857,8447,8904,10516,23236,30819,83872	CALB1,HPCA,ITPR1,SYT1,DOC2B,CPNE1,FBLN5,PLCB1,KCNIP2,HMCN1
12_Member	GO Molecular Functions	GO:0005544	calcium-dependent phospholipid binding	-2.9353	-0.485591	6857,8447,8904	SYT1,DOC2B,CPNE1
12_Member	GO Biological Processes	GO:0071277	cellular response to calcium ion	-2.09384	0	3208,6857,8904	HPCA,SYT1,CPNE1
12_Member	GO Molecular Functions	GO:0005543	phospholipid binding	-1.86709	0	3708,6857,7416,8447,8904,23236	ITPR1,SYT1,VDAC1,DOC2B,CPNE1,PLCB1
12_Member	GO Biological Processes	GO:0010038	response to metal ion	-1.84193	0	596,3208,6382,6857,8904,30819	BCL2,HPCA,SDC1,SYT1,CPNE1,KCNIP2
12_Member	GO Cellular Components	GO:0030667	secretory granule membrane	-1.81681	0	334,3708,6857,8904,10890	APLP2,ITPR1,SYT1,CPNE1,RAB10
12_Member	GO Biological Processes	GO:0010035	response to inorganic substance	-1.62182	0	596,3208,6382,6857,8904,23236,30819	BCL2,HPCA,SDC1,SYT1,CPNE1,PLCB1,KCNIP2
13_Summary	GO Biological Processes	GO:0032989	cellular anatomical entity morphogenesis	-3.00148	-0.52949	58,287,334,596,3798,3925,4130,8904,10890,11076,203,7278,7280,10126,2770,3708	ACTA1,ANK2,APLP2,BCL2,KIF5A,STMN1,MAP1A,CPNE1,RAB10,TPPP,AK1,TUBA3C,TUBB2A,DNAL4,GNAI1,ITPR1
13_Member	GO Biological Processes	GO:0032989	cellular anatomical entity morphogenesis	-3.00148	-0.52949	58,287,334,596,3798,3925,4130,8904,10890,11076	ACTA1,ANK2,APLP2,BCL2,KIF5A,STMN1,MAP1A,CPNE1,RAB10,TPPP
13_Member	GO Cellular Components	GO:0099513	polymeric cytoskeletal fiber	-2.02245	0	58,203,3798,3925,4130,7278,7280,10126,11076	ACTA1,AK1,KIF5A,STMN1,MAP1A,TUBA3C,TUBB2A,DNAL4,TPPP
13_Member	GO Biological Processes	GO:0007409	axonogenesis	-1.87983	0	334,596,3798,3925,4130,10890	APLP2,BCL2,KIF5A,STMN1,MAP1A,RAB10
13_Member	GO Biological Processes	GO:0070507	regulation of microtubule cytoskeleton organization	-1.87689	0	2770,3925,4130,11076	GNAI1,STMN1,MAP1A,TPPP
13_Member	GO Biological Processes	GO:0048812	neuron projection morphogenesis	-1.79849	0	334,596,3798,3925,4130,8904,10890	APLP2,BCL2,KIF5A,STMN1,MAP1A,CPNE1,RAB10
13_Member	GO Cellular Components	GO:0005874	microtubule	-1.78811	0	3798,3925,4130,7278,7280,10126,11076	KIF5A,STMN1,MAP1A,TUBA3C,TUBB2A,DNAL4,TPPP
13_Member	GO Biological Processes	GO:0120039	plasma membrane bounded cell projection morphogenesis	-1.77779	0	334,596,3798,3925,4130,8904,10890	APLP2,BCL2,KIF5A,STMN1,MAP1A,CPNE1,RAB10
13_Member	GO Biological Processes	GO:0048858	cell projection morphogenesis	-1.75737	0	334,596,3798,3925,4130,8904,10890	APLP2,BCL2,KIF5A,STMN1,MAP1A,CPNE1,RAB10
13_Member	GO Biological Processes	GO:0061564	axon development	-1.64436	0	334,596,3798,3925,4130,10890	APLP2,BCL2,KIF5A,STMN1,MAP1A,RAB10
13_Member	GO Biological Processes	GO:0000902	cell morphogenesis	-1.58376	0	334,596,3708,3798,3925,4130,8904,10890	APLP2,BCL2,ITPR1,KIF5A,STMN1,MAP1A,CPNE1,RAB10
13_Member	GO Biological Processes	GO:0048667	cell morphogenesis involved in neuron differentiation	-1.50079	0	334,596,3798,3925,4130,10890	APLP2,BCL2,KIF5A,STMN1,MAP1A,RAB10
14_Summary	KEGG Pathway	hsa04340	Hedgehog signaling pathway	-2.21044	-0.00992647	156,596,8945,5193,91445,6804,27304,80067	GRK2,BCL2,BTRC,PEX12,RNF185,STX1A,MOCS3,DCAF17
14_Member	KEGG Pathway	hsa04340	Hedgehog signaling pathway	-2.21044	-0.00992647	156,596,8945	GRK2,BCL2,BTRC
14_Member	GO Biological Processes	GO:0000209	protein polyubiquitination	-1.56024	0	596,5193,8945,91445	BCL2,PEX12,BTRC,RNF185
14_Member	GO Biological Processes	GO:0032446	protein modification by small protein conjugation	-1.32419	0	596,5193,6804,8945,27304,80067,91445	BCL2,PEX12,STX1A,BTRC,MOCS3,DCAF17,RNF185
15_Summary	GO Biological Processes	GO:0034329	cell junction assembly	-2.15137	0	43,287,596,869,3655,2770,3925,84518,6710,10516,4904	ACHE,ANK2,BCL2,CBLN1,ITGA6,GNAI1,STMN1,CNFN,SPTB,FBLN5,YBX1
15_Member	GO Biological Processes	GO:0034329	cell junction assembly	-2.15137	0	43,287,596,869,3655	ACHE,ANK2,BCL2,CBLN1,ITGA6
15_Member	KEGG Pathway	hsa05145	Toxoplasmosis	-1.75164	0	596,2770,3655	BCL2,GNAI1,ITGA6
15_Member	GO Biological Processes	GO:0043588	skin development	-1.545	0	596,3655,3925,84518	BCL2,ITGA6,STMN1,CNFN
15_Member	GO Biological Processes	GO:0034330	cell junction organization	-1.51054	0	43,287,596,869,3655,6710	ACHE,ANK2,BCL2,CBLN1,ITGA6,SPTB
15_Member	GO Biological Processes	GO:0007160	cell-matrix adhesion	-1.45779	0	596,3655,10516	BCL2,ITGA6,FBLN5
15_Member	GO Biological Processes	GO:0008544	epidermis development	-1.39036	0	596,3925,4904,84518	BCL2,STMN1,YBX1,CNFN
16_Summary	GO Cellular Components	GO:0005911	cell-cell junction	-2.08325	0	287,2700,3655,6323,7827,10890,83872,23673	ANK2,GJA3,ITGA6,SCN1A,NPHS2,RAB10,HMCN1,STX12
16_Member	GO Cellular Components	GO:0005911	cell-cell junction	-2.08325	0	287,2700,3655,6323,7827,10890,83872	ANK2,GJA3,ITGA6,SCN1A,NPHS2,RAB10,HMCN1
16_Member	GO Cellular Components	GO:0055037	recycling endosome	-1.34828	0	287,10890,23673	ANK2,RAB10,STX12
17_Summary	GO Biological Processes	GO:0098657	import into cell	-2.02245	0	43,156,287,3760,6382,6541,6804,6857,90861	ACHE,GRK2,ANK2,KCNJ3,SDC1,SLC7A1,STX1A,SYT1,JPT2
17_Member	GO Biological Processes	GO:0098657	import into cell	-2.02245	0	43,156,287,3760,6382,6541,6804,6857,90861	ACHE,GRK2,ANK2,KCNJ3,SDC1,SLC7A1,STX1A,SYT1,JPT2
17_Member	GO Biological Processes	GO:0006897	endocytosis	-1.71735	0	43,156,287,6382,6804,6857,90861	ACHE,GRK2,ANK2,SDC1,STX1A,SYT1,JPT2
17_Member	GO Biological Processes	GO:0046718	symbiont entry into host cell	-1.58226	0	156,6541,90861	GRK2,SLC7A1,JPT2
17_Member	GO Biological Processes	GO:0044409	symbiont entry into host	-1.56033	0	156,6541,90861	GRK2,SLC7A1,JPT2
17_Member	GO Biological Processes	GO:0051701	biological process involved in interaction with host	-1.33128	0	156,6541,90861	GRK2,SLC7A1,JPT2
18_Summary	GO Biological Processes	GO:0050905	neuromuscular process	-2.00459	0	2257,3708,4130,6323,793,23236,596,7416	FGF12,ITPR1,MAP1A,SCN1A,CALB1,PLCB1,BCL2,VDAC1
18_Member	GO Biological Processes	GO:0050905	neuromuscular process	-2.00459	0	2257,3708,4130,6323	FGF12,ITPR1,MAP1A,SCN1A
18_Member	GO Biological Processes	GO:0007613	memory	-1.58226	0	793,4130,23236	CALB1,MAP1A,PLCB1
18_Member	GO Biological Processes	GO:0007610	behavior	-1.45645	0	596,793,2257,4130,6323,7416,23236	BCL2,CALB1,FGF12,MAP1A,SCN1A,VDAC1,PLCB1
19_Summary	GO Biological Processes	GO:0072073	kidney epithelium development	-2.00459	0	596,793,6382,7827	BCL2,CALB1,SDC1,NPHS2
19_Member	GO Biological Processes	GO:0072073	kidney epithelium development	-2.00459	0	596,793,6382,7827	BCL2,CALB1,SDC1,NPHS2
19_Member	GO Biological Processes	GO:0001656	metanephros development	-1.95594	0	596,793,7827	BCL2,CALB1,NPHS2
19_Member	GO Biological Processes	GO:0001657	ureteric bud development	-1.77841	0	596,793,6382	BCL2,CALB1,SDC1
19_Member	GO Biological Processes	GO:0072163	mesonephric epithelium development	-1.75164	0	596,793,6382	BCL2,CALB1,SDC1
19_Member	GO Biological Processes	GO:0072164	mesonephric tubule development	-1.75164	0	596,793,6382	BCL2,CALB1,SDC1
19_Member	GO Biological Processes	GO:0001823	mesonephros development	-1.70016	0	596,793,6382	BCL2,CALB1,SDC1
19_Member	GO Biological Processes	GO:0072009	nephron epithelium development	-1.56033	0	596,793,7827	BCL2,CALB1,NPHS2
20_Summary	GO Molecular Functions	GO:0051219	phosphoprotein binding	-1.89327	0	7529,8945,10670,3708,7416	YWHAB,BTRC,RRAGA,ITPR1,VDAC1
20_Member	GO Molecular Functions	GO:0051219	phosphoprotein binding	-1.89327	0	7529,8945,10670	YWHAB,BTRC,RRAGA
20_Member	KEGG Pathway	hsa04114	Oocyte meiosis	-1.43858	0	3708,7529,8945	ITPR1,YWHAB,BTRC
20_Member	KEGG Pathway	hsa04218	Cellular senescence	-1.36562	0	3708,7416,8945	ITPR1,VDAC1,BTRC

### Sheet: ci26
GroupID	Category	Term	Description	LogP	Log(q-value)	Symbols
1_Summary	GO Molecular Functions	GO:0005506	iron ion binding	-4.18452	0	ALOX12,CYP17A1,JMJD6,EGLN3,NKTR,ZDHHC2
1_Member	GO Molecular Functions	GO:0005506	iron ion binding	-4.18452	0	ALOX12,CYP17A1,JMJD6,EGLN3
1_Member	GO Molecular Functions	GO:0051213	dioxygenase activity	-3.24998	0	ALOX12,JMJD6,EGLN3
1_Member	GO Molecular Functions	GO:0016705	oxidoreductase activity, acting on paired donors, with incorporation or reduction of molecular oxygen	-2.62638	0	CYP17A1,JMJD6,EGLN3
1_Member	GO Biological Processes	GO:0018193	peptidyl-amino acid modification	-2.13976	0	NKTR,JMJD6,ZDHHC2,EGLN3
1_Member	GO Molecular Functions	GO:0016491	oxidoreductase activity	-1.51502	0	ALOX12,CYP17A1,JMJD6,EGLN3
2_Summary	GO Biological Processes	GO:0050866	negative regulation of cell activation	-2.77361	0	ALOX12,LDLR,BANK1
2_Member	GO Biological Processes	GO:0050866	negative regulation of cell activation	-2.77361	0	ALOX12,LDLR,BANK1
2_Member	GO Biological Processes	GO:0050865	regulation of cell activation	-1.49996	0	ALOX12,LDLR,BANK1
3_Summary	GO Biological Processes	GO:0006909	phagocytosis	-2.57566	0	LDLR,TGM2,JMJD6,ARR3
3_Member	GO Biological Processes	GO:0006909	phagocytosis	-2.57566	0	LDLR,TGM2,JMJD6
3_Member	GO Biological Processes	GO:0006897	endocytosis	-2.09003	0	ARR3,LDLR,TGM2,JMJD6
3_Member	GO Biological Processes	GO:0098657	import into cell	-1.68273	0	ARR3,LDLR,TGM2,JMJD6
4_Summary	GO Cellular Components	GO:0030662	coated vesicle membrane	-2.4958	0	COPA,LDLR,TMED3,VPS13A
4_Member	GO Cellular Components	GO:0030662	coated vesicle membrane	-2.4958	0	COPA,LDLR,TMED3
4_Member	GO Cellular Components	GO:0030135	coated vesicle	-1.99483	0	COPA,LDLR,TMED3
4_Member	GO Biological Processes	GO:0048193	Golgi vesicle transport	-1.95636	0	COPA,VPS13A,TMED3
5_Summary	GO Biological Processes	GO:0043588	skin development	-2.33768	0	ALOX12,STMN1,CNFN
5_Member	GO Biological Processes	GO:0043588	skin development	-2.33768	0	ALOX12,STMN1,CNFN
5_Member	GO Biological Processes	GO:0008544	epidermis development	-2.18739	0	ALOX12,STMN1,CNFN
6_Summary	GO Molecular Functions	GO:0030545	signaling receptor regulator activity	-2.25999	0	COPA,DKK2,CMTM8
6_Member	GO Molecular Functions	GO:0030545	signaling receptor regulator activity	-2.25999	0	COPA,DKK2,CMTM8
7_Summary	GO Biological Processes	GO:0051336	regulation of hydrolase activity	-1.87261	0	STMN1,TGM2,DDRGK1,EGLN3
7_Member	GO Biological Processes	GO:0051336	regulation of hydrolase activity	-1.87261	0	STMN1,TGM2,DDRGK1,EGLN3
7_Member	GO Biological Processes	GO:0051345	positive regulation of hydrolase activity	-1.65551	0	TGM2,DDRGK1,EGLN3
8_Summary	GO Biological Processes	GO:0042176	regulation of protein catabolic process	-1.75915	0	LDLR,ZDHHC2,DDRGK1,VPS13A
8_Member	GO Biological Processes	GO:0042176	regulation of protein catabolic process	-1.75915	0	LDLR,ZDHHC2,DDRGK1
8_Member	GO Cellular Components	GO:0010008	endosome membrane	-1.51807	0	LDLR,VPS13A,ZDHHC2
9_Summary	GO Biological Processes	GO:0046649	lymphocyte activation	-1.6913	0	CD151,JMJD6,BANK1
9_Member	GO Biological Processes	GO:0046649	lymphocyte activation	-1.6913	0	CD151,JMJD6,BANK1
9_Member	GO Biological Processes	GO:0045321	leukocyte activation	-1.53035	0	CD151,JMJD6,BANK1
10_Summary	GO Biological Processes	GO:0060627	regulation of vesicle-mediated transport	-1.39273	0	CD151,TGM2,ZDHHC2
10_Member	GO Biological Processes	GO:0060627	regulation of vesicle-mediated transport	-1.39273	0	CD151,TGM2,ZDHHC2

### Sheet: CL7&17
GroupID	Category	Term	Description	LogP	Log(q-value)	Symbols
1_Summary	GO Biological Processes	GO:0007015	actin filament organization	-15.8703	-11.5218	ACTA1,RHOA,CALD1,CDC42,CNN1,HIP1,LCP1,RAC1,FSCN1,ARPC4,ARPC3,ARPC2,CAP1,ARPC1A,AVIL,CORO1A,BRK1,ARPC5L,ACTB,MYH10,MYL1,MYL12A,GABARAP,FKBP15,COTL1,ABRA,GMFG,ARF1,RBX1,RRAGA,AKIRIN1,CAT,CD151,YWHAB,GNAI1,GRK4,EEA1,ARFGAP2,TUBA3C,LRP4,CSMD3
1_Member	GO Biological Processes	GO:0007015	actin filament organization	-15.8703	-11.5218	ACTA1,RHOA,CALD1,CDC42,CNN1,HIP1,LCP1,RAC1,FSCN1,ARPC4,ARPC3,ARPC2,CAP1,ARPC1A,AVIL,CORO1A,BRK1,ARPC5L
1_Member	GO Cellular Components	GO:0015629	actin cytoskeleton	-14.5754	-10.528	ACTA1,ACTB,CALD1,CNN1,LCP1,MYH10,MYL1,RAC1,FSCN1,ARPC4,ARPC3,ARPC2,CAP1,ARPC1A,MYL12A,AVIL,CORO1A,GABARAP,FKBP15,COTL1,ARPC5L,ABRA
1_Member	GO Biological Processes	GO:0030029	actin filament-based process	-13.3118	-9.44048	ACTA1,ACTB,RHOA,CALD1,CDC42,CNN1,HIP1,LCP1,MYH10,MYL1,RAC1,FSCN1,GMFG,ARPC4,ARPC3,ARPC2,CAP1,ARPC1A,AVIL,CORO1A,BRK1,ARPC5L
1_Member	GO Biological Processes	GO:0030036	actin cytoskeleton organization	-12.4155	-8.66908	ACTA1,ACTB,RHOA,CALD1,CDC42,CNN1,HIP1,LCP1,MYH10,RAC1,FSCN1,ARPC4,ARPC3,ARPC2,CAP1,ARPC1A,AVIL,CORO1A,BRK1,ARPC5L
1_Member	GO Molecular Functions	GO:0003779	actin binding	-11.7418	-8.09227	CALD1,CNN1,HIP1,LCP1,MYH10,FSCN1,GMFG,ARPC4,ARPC3,ARPC2,CAP1,ARPC1A,AVIL,CORO1A,FKBP15,COTL1,ARPC5L,ABRA
1_Member	GO Molecular Functions	GO:0051015	actin filament binding	-11.0807	-7.51037	CNN1,HIP1,LCP1,MYH10,FSCN1,ARPC4,ARPC3,ARPC2,ARPC1A,AVIL,CORO1A,COTL1,ARPC5L
1_Member	KEGG Pathway	hsa05131	Shigellosis	-10.3596	-6.85618	ACTB,ARF1,RHOA,CDC42,RAC1,RBX1,ARPC4,ARPC3,ARPC2,ARPC1A,MYL12A,RRAGA,ARPC5L
1_Member	GO Biological Processes	GO:0097435	supramolecular fiber organization	-9.80988	-6.36449	ACTA1,RHOA,CALD1,CDC42,CNN1,HIP1,LCP1,RAC1,FSCN1,ARPC4,ARPC3,ARPC2,CAP1,ARPC1A,AVIL,CORO1A,BRK1,ARPC5L
1_Member	KEGG Pathway	hsa05130	Pathogenic Escherichia coli infection	-9.61427	-6.22003	ACTB,ARF1,RHOA,CDC42,MYH10,RAC1,ARPC4,ARPC3,ARPC2,ARPC1A,BRK1,ARPC5L
1_Member	KEGG Pathway	hsa05100	Bacterial invasion of epithelial cells	-9.53141	-6.19438	ACTB,RHOA,CDC42,RAC1,ARPC4,ARPC3,ARPC2,ARPC1A,ARPC5L
1_Member	GO Cellular Components	GO:0005885	Arp2/3 protein complex	-9.46368	-6.19438	ARPC4,ARPC3,ARPC2,ARPC1A,ARPC5L
1_Member	GO Biological Processes	GO:0034314	Arp2/3 complex-mediated actin nucleation	-9.46368	-6.19438	ARPC4,ARPC3,ARPC2,ARPC1A,ARPC5L
1_Member	KEGG Pathway	hsa04530	Tight junction	-9.30235	-6.06781	ACTB,RHOA,CDC42,MYH10,RAC1,ARPC4,ARPC3,ARPC2,ARPC1A,MYL12A,ARPC5L
1_Member	GO Biological Processes	GO:0110053	regulation of actin filament organization	-8.86889	-5.66654	ARF1,RHOA,CDC42,RAC1,GMFG,ARPC3,ARPC2,AVIL,CORO1A,COTL1,BRK1,ARPC5L
1_Member	KEGG Pathway	hsa04810	Regulation of actin cytoskeleton	-8.64561	-5.47322	ACTB,RHOA,CDC42,MYH10,RAC1,ARPC4,ARPC3,ARPC2,ARPC1A,MYL12A,BRK1,ARPC5L
1_Member	GO Biological Processes	GO:0032956	regulation of actin cytoskeleton organization	-8.58052	-5.43616	ARF1,RHOA,CDC42,RAC1,FSCN1,GMFG,ARPC3,ARPC2,AVIL,CORO1A,COTL1,BRK1,ARPC5L
1_Member	KEGG Pathway	hsa05132	Salmonella infection	-8.33049	-5.21246	ACTB,ARF1,RHOA,CDC42,RAC1,ARPC4,ARPC3,ARPC2,ARPC1A,MYL12A,BRK1,ARPC5L
1_Member	GO Biological Processes	GO:0010592	positive regulation of lamellipodium assembly	-8.06355	-4.82901	CDC42,RAC1,FSCN1,ARPC2,AVIL,BRK1,AKIRIN1
1_Member	GO Biological Processes	GO:0032970	regulation of actin filament-based process	-7.93189	-4.83869	ARF1,RHOA,CDC42,RAC1,FSCN1,GMFG,ARPC3,ARPC2,AVIL,CORO1A,COTL1,BRK1,ARPC5L
1_Member	GO Cellular Components	GO:0030027	lamellipodium	-7.90731	-4.83759	ACTA1,ACTB,RHOA,MYH10,RAC1,FSCN1,ARPC3,ARPC2,AVIL,CORO1A,BRK1
1_Member	GO Cellular Components	GO:0005925	focal adhesion	-7.62909	-4.59098	ACTB,ARF1,RHOA,CAT,CD151,CDC42,CNN1,LCP1,RAC1,YWHAB,ARPC3,ARPC2,CAP1,AVIL,ARPC5L
1_Member	KEGG Pathway	hsa05135	Yersinia infection	-7.61724	-4.59098	ACTB,RHOA,CDC42,RAC1,ARPC4,ARPC3,ARPC2,ARPC1A,ARPC5L
1_Member	GO Cellular Components	GO:0031252	cell leading edge	-7.54473	-4.53867	ACTA1,ACTB,ARF1,RHOA,CDC42,LCP1,MYH10,RAC1,FSCN1,ARPC3,ARPC2,AVIL,CORO1A,BRK1
1_Member	GO Biological Processes	GO:1902745	positive regulation of lamellipodium organization	-7.48242	-4.32026	CDC42,RAC1,FSCN1,ARPC2,AVIL,BRK1,AKIRIN1
1_Member	GO Cellular Components	GO:0030055	cell-substrate junction	-7.48033	-4.49358	ACTB,ARF1,RHOA,CAT,CD151,CDC42,CNN1,LCP1,RAC1,YWHAB,ARPC3,ARPC2,CAP1,AVIL,ARPC5L
1_Member	GO Biological Processes	GO:0045010	actin nucleation	-7.38123	-4.41296	ARPC4,ARPC3,ARPC2,ARPC1A,ARPC5L
1_Member	GO Biological Processes	GO:0010591	regulation of lamellipodium assembly	-7.3128	-4.24307	CDC42,RAC1,FSCN1,ARPC2,AVIL,BRK1,AKIRIN1
1_Member	GO Biological Processes	GO:0051493	regulation of cytoskeleton organization	-6.75884	-3.84172	ARF1,RHOA,CDC42,GNAI1,RAC1,FSCN1,GMFG,ARPC3,ARPC2,AVIL,CORO1A,COTL1,BRK1,ARPC5L
1_Member	GO Biological Processes	GO:1902903	regulation of supramolecular fiber organization	-6.60325	-3.71717	ARF1,RHOA,CDC42,RAC1,GMFG,ARPC3,ARPC2,AVIL,CORO1A,COTL1,BRK1,ARPC5L
1_Member	GO Biological Processes	GO:1902743	regulation of lamellipodium organization	-6.59255	-3.65904	CDC42,RAC1,FSCN1,ARPC2,AVIL,BRK1,AKIRIN1
1_Member	GO Biological Processes	GO:0043254	regulation of protein-containing complex assembly	-6.12794	-3.28461	RHOA,CDC42,LCP1,RAC1,FSCN1,ARPC3,ARPC2,AVIL,CORO1A,COTL1,BRK1,ARPC5L
1_Member	KEGG Pathway	hsa04666	Fc gamma R-mediated phagocytosis	-6.09228	-3.27528	CDC42,RAC1,ARPC4,ARPC3,ARPC2,ARPC1A,ARPC5L
1_Member	KEGG Pathway	hsa04144	Endocytosis	-5.91856	-3.03248	ARF1,RHOA,CDC42,GRK4,EEA1,ARPC4,ARPC3,ARPC2,ARPC1A,ARPC5L,ARFGAP2
1_Member	GO Biological Processes	GO:0008064	regulation of actin polymerization or depolymerization	-5.4858	-2.70552	ARPC3,ARPC2,AVIL,CORO1A,COTL1,BRK1,ARPC5L
1_Member	GO Molecular Functions	GO:0005200	structural constituent of cytoskeleton	-5.38712	-2.51576	ACTA1,ACTB,HIP1,TUBA3C,ARPC4,ARPC3,ARPC2
1_Member	GO Biological Processes	GO:0030832	regulation of actin filament length	-5.36804	-2.62162	ARPC3,ARPC2,AVIL,CORO1A,COTL1,BRK1,ARPC5L
1_Member	GO Biological Processes	GO:0030833	regulation of actin filament polymerization	-4.75613	-2.09785	ARPC3,ARPC2,AVIL,CORO1A,COTL1,ARPC5L
1_Member	GO Biological Processes	GO:0032271	regulation of protein polymerization	-4.37846	-1.76803	RAC1,ARPC3,ARPC2,AVIL,CORO1A,COTL1,ARPC5L
1_Member	GO Biological Processes	GO:0032535	regulation of cellular component size	-4.37615	-1.76803	RHOA,RAC1,ARPC3,ARPC2,AVIL,CORO1A,COTL1,BRK1,ARPC5L
1_Member	GO Biological Processes	GO:0120034	positive regulation of plasma membrane bounded cell projection assembly	-4.34319	-1.63816	CDC42,RAC1,FSCN1,ARPC2,AVIL,BRK1,AKIRIN1
1_Member	GO Biological Processes	GO:0031334	positive regulation of protein-containing complex assembly	-3.51198	-1.04999	RHOA,LCP1,RAC1,FSCN1,ARPC2,BRK1
1_Member	GO Biological Processes	GO:0008154	actin polymerization or depolymerization	-3.48081	-1.04526	RAC1,ARPC4,ARPC2,AVIL
1_Member	GO Biological Processes	GO:0090066	regulation of anatomical structure size	-3.08656	-0.755117	RHOA,RAC1,ARPC3,ARPC2,AVIL,CORO1A,COTL1,BRK1,ARPC5L
1_Member	GO Cellular Components	GO:0035861	site of double-strand break	-2.97536	-0.672208	ARPC4,ARPC3,ARPC2,ARPC1A
1_Member	GO Biological Processes	GO:0060491	regulation of cell projection assembly	-2.90967	-0.629371	CDC42,RAC1,FSCN1,ARPC2,AVIL,BRK1
1_Member	GO Biological Processes	GO:0120032	regulation of plasma membrane bounded cell projection assembly	-2.90967	-0.629371	CDC42,RAC1,FSCN1,ARPC2,AVIL,BRK1
1_Member	GO Biological Processes	GO:0030041	actin filament polymerization	-2.81183	-0.563717	RAC1,ARPC4,ARPC2
1_Member	GO Cellular Components	GO:0090734	site of DNA damage	-2.46127	-0.300313	ARPC4,ARPC3,ARPC2,ARPC1A
1_Member	GO Biological Processes	GO:0044089	positive regulation of cellular component biogenesis	-2.27228	-0.164345	RHOA,CDC42,LCP1,RAC1,FSCN1,ARPC2,AVIL,BRK1
1_Member	GO Biological Processes	GO:0120035	regulation of plasma membrane bounded cell projection organization	-2.17608	-0.0828702	RHOA,CDC42,LRP4,RAC1,FSCN1,ARPC2,AVIL,BRK1,CSMD3
1_Member	GO Biological Processes	GO:0031344	regulation of cell projection organization	-2.11308	-0.0478999	RHOA,CDC42,LRP4,RAC1,FSCN1,ARPC2,AVIL,BRK1,CSMD3
1_Member	GO Cellular Components	GO:0031253	cell projection membrane	-2.08035	-0.0328994	RHOA,LCP1,RAC1,FSCN1,ARPC2,ARPC1A
1_Member	GO Biological Processes	GO:0031346	positive regulation of cell projection organization	-1.9355	0	CDC42,RAC1,FSCN1,ARPC2,AVIL,BRK1
1_Member	GO Biological Processes	GO:0010638	positive regulation of organelle organization	-1.70421	0	RHOA,CDC42,LCP1,RAC1,FSCN1,ARPC2,BRK1
1_Member	GO Biological Processes	GO:0051258	protein polymerization	-1.68157	0	RAC1,ARPC4,ARPC2
2_Summary	GO Cellular Components	GO:0005884	actin filament	-6.27748	-3.40612	ACTA1,ACTB,LCP1,RAC1,ARPC3,AVIL,CORO1A,COTL1,RHOA,CALD1,GNAI1,GRK4,MYH10,FSCN1,CAP1,TPT1,DNAL4,GABARAP
2_Member	GO Cellular Components	GO:0005884	actin filament	-6.27748	-3.40612	ACTA1,ACTB,LCP1,RAC1,ARPC3,AVIL,CORO1A,COTL1
2_Member	GO Cellular Components	GO:0005938	cell cortex	-6.26005	-3.40293	ACTB,RHOA,CALD1,GNAI1,GRK4,MYH10,RAC1,FSCN1,CAP1,CORO1A,COTL1
2_Member	GO Cellular Components	GO:0030863	cortical cytoskeleton	-3.55535	-1.0761	ACTB,CALD1,CAP1,CORO1A,COTL1
2_Member	GO Cellular Components	GO:0030864	cortical actin cytoskeleton	-3.35288	-0.958647	CALD1,CAP1,CORO1A,COTL1
2_Member	GO Cellular Components	GO:0099513	polymeric cytoskeletal fiber	-2.93377	-0.645111	ACTA1,ACTB,LCP1,RAC1,TPT1,ARPC3,DNAL4,AVIL,CORO1A,GABARAP,COTL1
3_Summary	GO Cellular Components	GO:0001725	stress fiber	-5.70861	-2.91643	ACTA1,CALD1,LCP1,MYH10,FSCN1,MYL12A,RHOA,CDC42,RAC1
3_Member	GO Cellular Components	GO:0001725	stress fiber	-5.70861	-2.91643	ACTA1,CALD1,LCP1,MYH10,FSCN1,MYL12A
3_Member	GO Cellular Components	GO:0097517	contractile actin filament bundle	-5.70861	-2.91643	ACTA1,CALD1,LCP1,MYH10,FSCN1,MYL12A
3_Member	GO Cellular Components	GO:0032432	actin filament bundle	-5.45148	-2.69406	ACTA1,CALD1,LCP1,MYH10,FSCN1,MYL12A
3_Member	GO Cellular Components	GO:0042641	actomyosin	-5.45148	-2.69406	ACTA1,CALD1,LCP1,MYH10,FSCN1,MYL12A
3_Member	GO Biological Processes	GO:0071803	positive regulation of podosome assembly	-5.06376	-2.3746	RHOA,LCP1,FSCN1
3_Member	GO Biological Processes	GO:0071801	regulation of podosome assembly	-4.66995	-2.02904	RHOA,LCP1,FSCN1
3_Member	GO Biological Processes	GO:0051017	actin filament bundle assembly	-3.85672	-1.34999	RHOA,CALD1,LCP1,FSCN1
3_Member	GO Biological Processes	GO:0061572	actin filament bundle organization	-3.85672	-1.34999	RHOA,CALD1,LCP1,FSCN1
3_Member	GO Cellular Components	GO:0030175	filopodium	-2.52909	-0.347927	ACTA1,CDC42,LCP1,FSCN1
3_Member	GO Cellular Components	GO:0032587	ruffle membrane	-1.9107	0	RHOA,LCP1,RAC1
3_Member	GO Cellular Components	GO:0001726	ruffle	-1.90354	0	RHOA,LCP1,RAC1,FSCN1
3_Member	GO Biological Processes	GO:1902117	positive regulation of organelle assembly	-1.65632	0	RHOA,LCP1,FSCN1
3_Member	GO Cellular Components	GO:0098858	actin-based cell projection	-1.41945	0	ACTA1,CDC42,LCP1,FSCN1
4_Summary	KEGG Pathway	hsa04670	Leukocyte transendothelial migration	-4.81687	-2.14963	ACTB,RHOA,CDC42,GNAI1,RAC1,MYL12A,GNG10,GRK4,P4HB,ARPC2,ARF1,FSCN1,RRAGA,GSTA2,MGST2,CAP1,BRK1,ATF4,CREB3L4,LCP1,LRP4,RBX1,CAT,DOCK10,ABCB10,HIP1
4_Member	KEGG Pathway	hsa04670	Leukocyte transendothelial migration	-4.81687	-2.14963	ACTB,RHOA,CDC42,GNAI1,RAC1,MYL12A
4_Member	KEGG Pathway	hsa04062	Chemokine signaling pathway	-4.13334	-1.56302	RHOA,CDC42,GNAI1,GNG10,GRK4,RAC1
4_Member	KEGG Pathway	hsa04520	Adherens junction	-3.96732	-1.43175	ACTB,RHOA,CDC42,RAC1,MYL12A
4_Member	GO Biological Processes	GO:1900026	positive regulation of substrate adhesion-dependent cell spreading	-3.69993	-1.05902	CDC42,P4HB,RAC1,ARPC2
4_Member	GO Biological Processes	GO:0099024	plasma membrane invagination	-3.62042	-1.13526	ARF1,RHOA,CDC42,RAC1
4_Member	GO Biological Processes	GO:0035089	establishment of apical/basal cell polarity	-3.47724	-1.04526	RHOA,CDC42,FSCN1
4_Member	GO Biological Processes	GO:0061162	establishment of monopolar cell polarity	-3.47724	-1.04526	RHOA,CDC42,FSCN1
4_Member	GO Biological Processes	GO:0061339	establishment or maintenance of monopolar cell polarity	-3.47724	-1.04526	RHOA,CDC42,FSCN1
4_Member	GO Biological Processes	GO:0010324	membrane invagination	-3.4155	-0.996443	ARF1,RHOA,CDC42,RAC1
4_Member	GO Biological Processes	GO:1900024	regulation of substrate adhesion-dependent cell spreading	-3.32363	-0.740097	CDC42,P4HB,RAC1,ARPC2
4_Member	GO Molecular Functions	GO:0003924	GTPase activity	-3.30494	-0.929591	ARF1,RHOA,CDC42,GNAI1,GNG10,RAC1,RRAGA
4_Member	KEGG Pathway	hsa05418	Fluid shear stress and atherosclerosis	-3.00503	-0.689971	ACTB,RHOA,GSTA2,MGST2,RAC1
4_Member	GO Biological Processes	GO:0007163	establishment or maintenance of cell polarity	-2.95956	-0.660296	ACTB,RHOA,CDC42,RAC1,FSCN1,CAP1
4_Member	GO Molecular Functions	GO:0003925	G protein activity	-2.8869	-0.617601	RHOA,CDC42,RAC1
4_Member	GO Biological Processes	GO:0021762	substantia nigra development	-2.81183	-0.563717	ACTB,RHOA,CDC42
4_Member	GO Biological Processes	GO:0060071	Wnt signaling pathway, planar cell polarity pathway	-2.81183	-0.563717	RHOA,CDC42,RAC1
4_Member	GO Biological Processes	GO:1902905	positive regulation of supramolecular fiber organization	-2.75516	-0.520967	RHOA,CDC42,RAC1,ARPC2,BRK1
4_Member	KEGG Pathway	hsa04360	Axon guidance	-2.75516	-0.520967	RHOA,CDC42,GNAI1,RAC1,MYL12A
4_Member	GO Biological Processes	GO:0051496	positive regulation of stress fiber assembly	-2.67482	-0.456673	RHOA,CDC42,RAC1
4_Member	KEGG Pathway	hsa05163	Human cytomegalovirus infection	-2.65538	-0.261146	RHOA,ATF4,GNAI1,GNG10,RAC1,CREB3L4
4_Member	GO Biological Processes	GO:0051495	positive regulation of cytoskeleton organization	-2.58991	-0.393722	RHOA,CDC42,RAC1,ARPC2,BRK1
4_Member	GO Biological Processes	GO:0001738	morphogenesis of a polarized epithelium	-2.5524	-0.36529	ACTB,RHOA,CDC42
4_Member	GO Biological Processes	GO:0032233	positive regulation of actin filament bundle assembly	-2.4958	-0.328125	RHOA,CDC42,RAC1
4_Member	GO Biological Processes	GO:0035567	non-canonical Wnt signaling pathway	-2.4419	-0.289321	RHOA,CDC42,RAC1
4_Member	KEGG Pathway	hsa04015	Rap1 signaling pathway	-2.41661	-0.266787	ACTB,RHOA,CDC42,GNAI1,RAC1
4_Member	GO Biological Processes	GO:0035088	establishment or maintenance of apical/basal cell polarity	-2.34132	-0.220726	RHOA,CDC42,FSCN1
4_Member	GO Biological Processes	GO:0061245	establishment or maintenance of bipolar cell polarity	-2.34132	-0.220726	RHOA,CDC42,FSCN1
4_Member	GO Molecular Functions	GO:0005525	GTP binding	-2.27395	-0.164345	ARF1,RHOA,CDC42,GNAI1,RAC1,RRAGA
4_Member	GO Biological Processes	GO:0045216	cell-cell junction organization	-2.2476	-0.147094	ACTB,RHOA,CDC42,FSCN1
4_Member	GO Cellular Components	GO:0031256	leading edge membrane	-2.24223	0	RHOA,ATF4,CDC42,LCP1,RAC1
4_Member	GO Biological Processes	GO:0048857	neural nucleus development	-2.1641	-0.0756924	ACTB,RHOA,CDC42
4_Member	KEGG Pathway	hsa04510	Focal adhesion	-2.15873	-0.072698	ACTB,RHOA,CDC42,RAC1,MYL12A
4_Member	GO Molecular Functions	GO:0019001	guanyl nucleotide binding	-2.14231	-0.0656726	ARF1,RHOA,CDC42,GNAI1,RAC1,RRAGA
4_Member	GO Molecular Functions	GO:0032561	guanyl ribonucleotide binding	-2.14231	-0.0656726	ARF1,RHOA,CDC42,GNAI1,RAC1,RRAGA
4_Member	GO Biological Processes	GO:0034329	cell junction assembly	-2.10072	-0.0377982	ACTB,RHOA,CDC42,LRP4,FSCN1
4_Member	GO Biological Processes	GO:0030901	midbrain development	-2.0853	-0.0334838	ACTB,RHOA,CDC42
4_Member	GO Biological Processes	GO:0051492	regulation of stress fiber assembly	-2.0853	-0.0334838	RHOA,CDC42,RAC1
4_Member	GO Biological Processes	GO:0010811	positive regulation of cell-substrate adhesion	-2.07165	0	CDC42,P4HB,RAC1,ARPC2
4_Member	KEGG Pathway	hsa05200	Pathways in cancer	-2.06988	-0.024591	RHOA,CDC42,GNAI1,GNG10,GSTA2,MGST2,RAC1,RBX1
4_Member	GO Biological Processes	GO:0051781	positive regulation of cell division	-2.04798	-0.0133663	RHOA,CAT,CDC42
4_Member	GO Biological Processes	GO:0007265	Ras protein signal transduction	-1.99262	0	RHOA,CDC42,RAC1,BRK1
4_Member	KEGG Pathway	hsa05211	Renal cell carcinoma	-1.97708	0	CDC42,RAC1,RBX1
4_Member	GO Biological Processes	GO:0032231	regulation of actin filament bundle assembly	-1.94336	0	RHOA,CDC42,RAC1
4_Member	GO Biological Processes	GO:0007043	cell-cell junction assembly	-1.9107	0	ACTB,RHOA,FSCN1
4_Member	GO Biological Processes	GO:0110020	regulation of actomyosin structure organization	-1.9107	0	RHOA,CDC42,RAC1
4_Member	KEGG Pathway	hsa04722	Neurotrophin signaling pathway	-1.85398	0	RHOA,ATF4,CDC42,RAC1
4_Member	GO Biological Processes	GO:0010810	regulation of cell-substrate adhesion	-1.79913	0	RHOA,CDC42,P4HB,RAC1,ARPC2
4_Member	KEGG Pathway	hsa04014	Ras signaling pathway	-1.68805	0	RHOA,CDC42,GNG10,RAC1
4_Member	GO Biological Processes	GO:0007264	small GTPase mediated signal transduction	-1.65973	0	RHOA,CDC42,RAC1,DOCK10,BRK1
4_Member	GO Molecular Functions	GO:0017111	ribonucleoside triphosphate phosphatase activity	-1.60158	0	ARF1,RHOA,CDC42,GNAI1,GNG10,RAC1,RRAGA,ABCB10
4_Member	KEGG Pathway	hsa04071	Sphingolipid signaling pathway	-1.56148	0	RHOA,GNAI1,RAC1
4_Member	KEGG Pathway	hsa05205	Proteoglycans in cancer	-1.52213	0	ACTB,RHOA,CDC42,RAC1
4_Member	GO Biological Processes	GO:0034330	cell junction organization	-1.44949	0	ACTB,ARF1,RHOA,CDC42,LRP4,FSCN1
4_Member	GO Biological Processes	GO:0051897	positive regulation of phosphatidylinositol 3-kinase/protein kinase B signal transduction	-1.35965	0	CAT,CDC42,HIP1
5_Summary	GO Cellular Components	GO:0140534	endoplasmic reticulum protein-containing complex	-4.73482	-2.08531	TMEM258,P4HB,SPCS2,SEC61A1,OSTC,SPCS3,SSR3,YWHAB
5_Member	GO Cellular Components	GO:0140534	endoplasmic reticulum protein-containing complex	-4.73482	-2.08531	TMEM258,P4HB,SPCS2,SEC61A1,OSTC,SPCS3
5_Member	GO Biological Processes	GO:0045047	protein targeting to ER	-4.53047	-1.90627	SSR3,SPCS2,SEC61A1,SPCS3
5_Member	GO Biological Processes	GO:0072599	establishment of protein localization to endoplasmic reticulum	-4.28973	-1.69712	SSR3,SPCS2,SEC61A1,SPCS3
5_Member	GO Biological Processes	GO:0070972	protein localization to endoplasmic reticulum	-3.89539	-1.36645	SSR3,SPCS2,SEC61A1,SPCS3
5_Member	KEGG Pathway	hsa03060	Protein export	-3.86399	-1.34999	SPCS2,SEC61A1,SPCS3
5_Member	GO Biological Processes	GO:0006605	protein targeting	-2.70656	-0.481934	SSR3,YWHAB,SPCS2,SEC61A1,SPCS3
5_Member	GO Biological Processes	GO:0072594	establishment of protein localization to organelle	-1.41063	0	SSR3,SPCS2,SEC61A1,SPCS3
5_Member	GO Biological Processes	GO:0016485	protein processing	-1.40869	0	P4HB,SPCS2,SPCS3
6_Summary	GO Cellular Components	GO:0016460	myosin II complex	-4.64869	-2.01621	MYH10,MYL1,MYL12A,ACTA1,ACTB,TUBA3C,ARF1,CALD1,ABRA,RAC1,CORO1A
6_Member	GO Cellular Components	GO:0016460	myosin II complex	-4.64869	-2.01621	MYH10,MYL1,MYL12A
6_Member	KEGG Pathway	hsa04814	Motor proteins	-4.0888	-1.52565	ACTA1,ACTB,MYH10,MYL1,TUBA3C,MYL12A
6_Member	GO Cellular Components	GO:0016459	myosin complex	-3.31108	-0.931087	MYH10,MYL1,MYL12A
6_Member	GO Cellular Components	GO:0030016	myofibril	-2.93445	-0.645111	ACTA1,ARF1,CALD1,MYL1,MYL12A,ABRA
6_Member	GO Cellular Components	GO:0043292	contractile fiber	-2.81372	-0.563717	ACTA1,ARF1,CALD1,MYL1,MYL12A,ABRA
6_Member	GO Biological Processes	GO:0008360	regulation of cell shape	-2.36549	-0.234497	MYH10,RAC1,MYL12A,CORO1A
6_Member	GO Cellular Components	GO:0030017	sarcomere	-2.28213	-0.169177	ACTA1,ARF1,MYL1,MYL12A,ABRA
6_Member	GO Biological Processes	GO:0022604	regulation of cell morphogenesis	-1.50684	0	MYH10,RAC1,MYL12A,CORO1A
7_Summary	GO Biological Processes	GO:0051125	regulation of actin nucleation	-4.35202	-1.75172	ARF1,GMFG,CORO1A,BRK1,AVIL
7_Member	GO Biological Processes	GO:0051125	regulation of actin nucleation	-4.35202	-1.75172	ARF1,GMFG,CORO1A,BRK1
7_Member	GO Biological Processes	GO:0034315	regulation of Arp2/3 complex-mediated actin nucleation	-3.35642	-0.958647	ARF1,GMFG,BRK1
7_Member	GO Biological Processes	GO:0051494	negative regulation of cytoskeleton organization	-1.45498	0	GMFG,AVIL,CORO1A
7_Member	GO Biological Processes	GO:1902904	negative regulation of supramolecular fiber organization	-1.45498	0	GMFG,AVIL,CORO1A
8_Summary	KEGG Pathway	hsa04145	Phagosome	-4.04324	-1.35752	ACTB,RAC1,TUBA3C,EEA1,CORO1A,SEC61A1,ATP6V1D,ARF1,ATF4
8_Member	KEGG Pathway	hsa04145	Phagosome	-4.04324	-1.35752	ACTB,RAC1,TUBA3C,EEA1,CORO1A,SEC61A1,ATP6V1D
8_Member	KEGG Pathway	hsa05110	Vibrio cholerae infection	-3.09244	-0.56355	ACTB,ARF1,SEC61A1,ATP6V1D
8_Member	KEGG Pathway	hsa04210	Apoptosis	-1.82173	0	ACTB,ATF4,TUBA3C
9_Summary	KEGG Pathway	hsa04141	Protein processing in endoplasmic reticulum	-4.00224	-1.44616	ATF4,TMEM258,P4HB,SSR3,SEC61A1,OSTC,TMED2,TM7SF3,CREB3L4
9_Member	KEGG Pathway	hsa04141	Protein processing in endoplasmic reticulum	-4.00224	-1.44616	ATF4,TMEM258,P4HB,SSR3,SEC61A1,OSTC
9_Member	GO Biological Processes	GO:0006986	response to unfolded protein	-2.60211	-0.402853	ATF4,TMED2,TM7SF3,CREB3L4
9_Member	GO Biological Processes	GO:0035966	response to topologically incorrect protein	-2.37632	-0.242679	ATF4,TMED2,TM7SF3,CREB3L4
9_Member	GO Biological Processes	GO:0034620	cellular response to unfolded protein	-2.19926	-0.103634	ATF4,TMED2,TM7SF3
9_Member	GO Biological Processes	GO:0035967	cellular response to topologically incorrect protein	-1.97051	0	ATF4,TMED2,TM7SF3
9_Member	GO Biological Processes	GO:0034976	response to endoplasmic reticulum stress	-1.7594	0	ATF4,TMEM258,P4HB,TMED2
10_Summary	GO Cellular Components	GO:0098978	glutamatergic synapse	-3.67175	-1.03928	ACTB,RHOA,CDC42,HIP1,RAC1,EEA1,ARPC2,CPLX1,CORO1A,DOCK10,ARPC5L,ARF1,LRP4,CD151
10_Member	GO Cellular Components	GO:0098978	glutamatergic synapse	-3.67175	-1.03928	ACTB,RHOA,CDC42,HIP1,RAC1,EEA1,ARPC2,CPLX1,CORO1A,DOCK10,ARPC5L
10_Member	GO Cellular Components	GO:0098685	Schaffer collateral - CA1 synapse	-2.8761	-0.436108	ACTB,CDC42,HIP1,EEA1,CPLX1
10_Member	GO Biological Processes	GO:0099173	postsynapse organization	-2.83346	-0.407494	ACTB,ARF1,CDC42,LRP4,DOCK10
10_Member	GO Biological Processes	GO:0030100	regulation of endocytosis	-2.61471	-0.406507	ACTB,ARF1,CD151,CDC42,HIP1,RAC1
10_Member	GO Biological Processes	GO:0060627	regulation of vesicle-mediated transport	-2.2849	-0.16942	ACTB,ARF1,CD151,CDC42,HIP1,RAC1,CPLX1,CORO1A
10_Member	GO Biological Processes	GO:0048259	regulation of receptor-mediated endocytosis	-1.87905	0	ARF1,HIP1,RAC1
10_Member	GO Cellular Components	GO:0098794	postsynapse	-1.63169	0	ACTB,ARF1,RHOA,CDC42,HIP1,LRP4,RAC1,EEA1,CPLX1,DOCK10
10_Member	GO Biological Processes	GO:0045807	positive regulation of endocytosis	-1.30703	0	CD151,CDC42,HIP1
11_Summary	GO Biological Processes	GO:0070527	platelet aggregation	-3.46914	-1.04494	ACTB,PPIA,MYL12A,RHOA,GNAI1,CD151,RAC1,DCBLD2
11_Member	GO Biological Processes	GO:0070527	platelet aggregation	-3.46914	-1.04494	ACTB,PPIA,MYL12A
11_Member	GO Biological Processes	GO:0034109	homotypic cell-cell adhesion	-3.04614	-0.727046	ACTB,PPIA,MYL12A
11_Member	GO Biological Processes	GO:0030168	platelet activation	-2.48926	-0.325471	ACTB,PPIA,MYL12A
11_Member	KEGG Pathway	hsa04611	Platelet activation	-2.39667	-0.252311	ACTB,RHOA,GNAI1,MYL12A
11_Member	GO Biological Processes	GO:0009611	response to wounding	-1.70589	0	ACTB,RHOA,CD151,RAC1,MYL12A,DCBLD2
11_Member	GO Biological Processes	GO:0042060	wound healing	-1.67941	0	ACTB,RHOA,CD151,MYL12A,DCBLD2
11_Member	GO Biological Processes	GO:0007596	blood coagulation	-1.65792	0	ACTB,PPIA,MYL12A
11_Member	GO Biological Processes	GO:0050817	coagulation	-1.65792	0	ACTB,PPIA,MYL12A
11_Member	GO Biological Processes	GO:0007599	hemostasis	-1.60887	0	ACTB,PPIA,MYL12A
12_Summary	GO Cellular Components	GO:1905360	GTPase complex	-3.35642	-0.958647	GNAI1,GNG10,RRAGA,RAC1,AP1M1,RBX1,GRK4,GABARAP,ALOX12B,NDUFB9
12_Member	GO Cellular Components	GO:1905360	GTPase complex	-3.35642	-0.958647	GNAI1,GNG10,RRAGA
12_Member	KEGG Pathway	hsa05170	Human immunodeficiency virus 1 infection	-2.64313	-0.428193	GNAI1,GNG10,RAC1,AP1M1,RBX1
12_Member	KEGG Pathway	hsa05032	Morphine addiction	-2.20578	-0.107718	GNAI1,GNG10,GRK4
12_Member	KEGG Pathway	hsa04727	GABAergic synapse	-2.04798	-0.0133663	GNAI1,GNG10,GABARAP
12_Member	KEGG Pathway	hsa04726	Serotonergic synapse	-1.73411	0	ALOX12B,GNAI1,GNG10
12_Member	KEGG Pathway	hsa04723	Retrograde endocannabinoid signaling	-1.49612	0	GNAI1,GNG10,NDUFB9
13_Summary	GO Biological Processes	GO:2000406	positive regulation of T cell migration	-3.35642	-0.958647	RHOA,CORO1A,SELENOK,RAC1,AKIRIN1,ACTA1,CALD1,CD151,LCP1,RBX1,ACTB,PRDX1,PPIA,MYL12A,DOCK10,CDC42,ARPC2,CAP1
13_Member	GO Biological Processes	GO:2000406	positive regulation of T cell migration	-3.35642	-0.958647	RHOA,CORO1A,SELENOK
13_Member	GO Biological Processes	GO:2000403	positive regulation of lymphocyte migration	-3.24659	-0.875836	RHOA,CORO1A,SELENOK
13_Member	GO Biological Processes	GO:0002687	positive regulation of leukocyte migration	-3.15755	-0.60146	RHOA,RAC1,CORO1A,SELENOK,AKIRIN1
13_Member	GO Molecular Functions	GO:0017022	myosin binding	-2.97536	-0.672208	ACTA1,RHOA,CALD1,CORO1A
13_Member	GO Biological Processes	GO:2000404	regulation of T cell migration	-2.8869	-0.617601	RHOA,CORO1A,SELENOK
13_Member	GO Biological Processes	GO:0042110	T cell activation	-2.7905	-0.545825	RHOA,CD151,LCP1,RBX1,CORO1A,SELENOK
13_Member	GO Biological Processes	GO:2000401	regulation of lymphocyte migration	-2.7413	-0.513391	RHOA,CORO1A,SELENOK
13_Member	GO Biological Processes	GO:0001775	cell activation	-2.66521	-0.261214	ACTB,RHOA,CD151,LCP1,PRDX1,PPIA,RBX1,MYL12A,CORO1A,DOCK10,SELENOK
13_Member	GO Biological Processes	GO:0071677	positive regulation of mononuclear cell migration	-2.5524	-0.36529	RHOA,CORO1A,SELENOK
13_Member	GO Biological Processes	GO:0002685	regulation of leukocyte migration	-2.42633	-0.0766089	RHOA,RAC1,CORO1A,SELENOK,AKIRIN1
13_Member	GO Biological Processes	GO:0071675	regulation of mononuclear cell migration	-2.42084	-0.0766089	RHOA,CORO1A,SELENOK,AKIRIN1
13_Member	GO Biological Processes	GO:0042098	T cell proliferation	-2.39048	-0.248822	CD151,CORO1A,SELENOK
13_Member	GO Biological Processes	GO:0045785	positive regulation of cell adhesion	-2.37866	-0.242679	ACTB,RHOA,CDC42,RAC1,ARPC2,CORO1A,SELENOK
13_Member	GO Biological Processes	GO:0046649	lymphocyte activation	-2.37866	-0.242679	RHOA,CD151,LCP1,PRDX1,RBX1,CORO1A,SELENOK
13_Member	GO Biological Processes	GO:0071674	mononuclear cell migration	-2.24912	-0.147094	CDC42,CORO1A,SELENOK
13_Member	GO Biological Processes	GO:0090130	tissue migration	-2.04798	-0.0133663	ACTA1,RHOA,CORO1A
13_Member	GO Biological Processes	GO:0045321	leukocyte activation	-2.04452	-0.0120134	RHOA,CD151,LCP1,PRDX1,RBX1,CORO1A,SELENOK
13_Member	GO Biological Processes	GO:0050870	positive regulation of T cell activation	-1.99262	0	ACTB,RHOA,CORO1A,SELENOK
13_Member	GO Biological Processes	GO:0001667	ameboidal-type cell migration	-1.90354	0	RHOA,CDC42,CAP1,CORO1A
13_Member	GO Biological Processes	GO:0046651	lymphocyte proliferation	-1.87905	0	CD151,CORO1A,SELENOK
13_Member	GO Biological Processes	GO:0032943	mononuclear cell proliferation	-1.84835	0	CD151,CORO1A,SELENOK
13_Member	GO Biological Processes	GO:1903039	positive regulation of leukocyte cell-cell adhesion	-1.80069	0	ACTB,RHOA,CORO1A,SELENOK
13_Member	GO Biological Processes	GO:0070661	leukocyte proliferation	-1.68157	0	CD151,CORO1A,SELENOK
13_Member	GO Biological Processes	GO:0051251	positive regulation of lymphocyte activation	-1.53764	0	ACTB,RHOA,CORO1A,SELENOK
13_Member	GO Biological Processes	GO:0030335	positive regulation of cell migration	-1.48885	0	RHOA,CD151,CDC42,RAC1,CORO1A,SELENOK
13_Member	GO Biological Processes	GO:0022409	positive regulation of cell-cell adhesion	-1.46224	0	ACTB,RHOA,CORO1A,SELENOK
13_Member	GO Biological Processes	GO:2000147	positive regulation of cell motility	-1.43984	0	RHOA,CD151,CDC42,RAC1,CORO1A,SELENOK
13_Member	GO Biological Processes	GO:0002696	positive regulation of leukocyte activation	-1.40557	0	ACTB,RHOA,CORO1A,SELENOK
13_Member	GO Biological Processes	GO:0040017	positive regulation of locomotion	-1.38349	0	RHOA,CD151,CDC42,RAC1,CORO1A,SELENOK
13_Member	GO Biological Processes	GO:1903037	regulation of leukocyte cell-cell adhesion	-1.37836	0	ACTB,RHOA,CORO1A,SELENOK
13_Member	GO Biological Processes	GO:0050863	regulation of T cell activation	-1.35186	0	ACTB,RHOA,CORO1A,SELENOK
14_Summary	GO Biological Processes	GO:0006518	peptide metabolic process	-3.3357	-0.946262	EEF1B2,EEF1G,EPRS1,IARS1,MGST2,P4HB,VARS1,SPCS2,SPCS3,ATF4,PTS,LCP1,DOCK10,BRK1,ACSL1,MTHFD1
14_Member	GO Biological Processes	GO:0006518	peptide metabolic process	-3.3357	-0.946262	EEF1B2,EEF1G,EPRS1,IARS1,MGST2,P4HB,VARS1,SPCS2,SPCS3
14_Member	GO Molecular Functions	GO:0004812	aminoacyl-tRNA ligase activity	-3.17132	-0.822835	EPRS1,IARS1,VARS1
14_Member	GO Biological Processes	GO:0006418	tRNA aminoacylation for protein translation	-3.17132	-0.822835	EPRS1,IARS1,VARS1
14_Member	GO Molecular Functions	GO:0016875	ligase activity, forming carbon-oxygen bonds	-3.17132	-0.822835	EPRS1,IARS1,VARS1
14_Member	KEGG Pathway	hsa00970	Aminoacyl-tRNA biosynthesis	-3.10709	-0.771448	EPRS1,IARS1,VARS1
14_Member	GO Biological Processes	GO:0043039	tRNA aminoacylation	-3.04614	-0.727046	EPRS1,IARS1,VARS1
14_Member	GO Biological Processes	GO:0043038	amino acid activation	-2.98817	-0.677112	EPRS1,IARS1,VARS1
14_Member	GO Biological Processes	GO:0006520	amino acid metabolic process	-2.75218	-0.520967	ATF4,EPRS1,IARS1,P4HB,PTS,VARS1
14_Member	GO Molecular Functions	GO:0051020	GTPase binding	-2.1562	-0.0725388	EPRS1,IARS1,LCP1,DOCK10,BRK1
14_Member	GO Biological Processes	GO:0043043	peptide biosynthetic process	-1.86484	0	EEF1B2,EEF1G,EPRS1,IARS1,MGST2,VARS1
14_Member	GO Molecular Functions	GO:0016874	ligase activity	-1.86377	0	EPRS1,ACSL1,IARS1,MTHFD1,VARS1
14_Member	GO Molecular Functions	GO:0140101	catalytic activity, acting on a tRNA	-1.86209	0	EPRS1,IARS1,VARS1
14_Member	GO Biological Processes	GO:0043604	amide biosynthetic process	-1.50069	0	EEF1B2,EEF1G,EPRS1,IARS1,MGST2,VARS1
14_Member	GO Biological Processes	GO:0006412	translation	-1.43529	0	EEF1B2,EEF1G,EPRS1,IARS1,VARS1
14_Member	GO Biological Processes	GO:0006399	tRNA metabolic process	-1.33475	0	EPRS1,IARS1,VARS1
15_Summary	GO Biological Processes	GO:1902175	regulation of oxidative stress-induced intrinsic apoptotic signaling pathway	-3.17132	-0.822835	ATF4,P4HB,PPIA,LCP1,EEF1G,FSCN1,YWHAB
15_Member	GO Biological Processes	GO:1902175	regulation of oxidative stress-induced intrinsic apoptotic signaling pathway	-3.17132	-0.822835	ATF4,P4HB,PPIA
15_Member	GO Molecular Functions	GO:0005178	integrin binding	-1.94789	0	LCP1,P4HB,PPIA
15_Member	GO Molecular Functions	GO:0050839	cell adhesion molecule binding	-1.90971	0	EEF1G,LCP1,P4HB,PPIA,FSCN1,YWHAB
15_Member	GO Biological Processes	GO:2001242	regulation of intrinsic apoptotic signaling pathway	-1.56222	0	ATF4,P4HB,PPIA
16_Summary	GO Cellular Components	GO:0101002	ficolin-1-rich granule	-3.06693	-0.56355	RHOA,CAT,PPIA,PSMB1,RAC1,GMFG,COTL1,CAP1,PLAC8
16_Member	GO Cellular Components	GO:0101002	ficolin-1-rich granule	-3.06693	-0.56355	RHOA,CAT,PPIA,PSMB1,RAC1,GMFG,COTL1
16_Member	GO Cellular Components	GO:1904813	ficolin-1-rich granule lumen	-2.24223	0	CAT,PPIA,PSMB1,GMFG,COTL1
16_Member	GO Cellular Components	GO:0034774	secretory granule lumen	-2.12659	-0.0545727	CAT,PSMB1,GMFG,CAP1,COTL1,PLAC8
16_Member	GO Cellular Components	GO:0060205	cytoplasmic vesicle lumen	-2.08035	-0.0328994	CAT,PSMB1,GMFG,CAP1,COTL1,PLAC8
16_Member	GO Cellular Components	GO:0031983	vesicle lumen	-2.06523	-0.0229079	CAT,PSMB1,GMFG,CAP1,COTL1,PLAC8
17_Summary	GO Biological Processes	GO:0006897	endocytosis	-2.69724	-0.475864	ASGR2,CDC42,GRK4,HIP1,LRP4,RAC1,CAP1,CORO1A,FKBP15,ACSL1
17_Member	GO Biological Processes	GO:0006897	endocytosis	-2.69724	-0.475864	ASGR2,CDC42,GRK4,HIP1,LRP4,RAC1,CAP1,CORO1A,FKBP15
17_Member	GO Biological Processes	GO:0098657	import into cell	-2.40284	-0.255757	ASGR2,CDC42,ACSL1,GRK4,HIP1,LRP4,RAC1,CAP1,CORO1A,FKBP15
18_Summary	KEGG Pathway	hsa05203	Viral carcinogenesis	-2.65538	-0.261146	RHOA,ATF4,CDC42,RAC1,YWHAB,CREB3L4,GNAI1,GSTA2,MGST2
18_Member	KEGG Pathway	hsa05203	Viral carcinogenesis	-2.65538	-0.261146	RHOA,ATF4,CDC42,RAC1,YWHAB,CREB3L4
18_Member	KEGG Pathway	hsa05161	Hepatitis B	-1.92576	0	ATF4,YWHAB,CREB3L4
18_Member	KEGG Pathway	hsa05207	Chemical carcinogenesis - receptor activation	-1.75774	0	ATF4,GNAI1,GSTA2,MGST2,CREB3L4
19_Summary	GO Biological Processes	GO:0046579	positive regulation of Ras protein signal transduction	-2.5524	-0.36529	LRP4,RAC1,ABRA,GABARAP
19_Member	GO Biological Processes	GO:0046579	positive regulation of Ras protein signal transduction	-2.5524	-0.36529	LRP4,RAC1,ABRA
19_Member	GO Biological Processes	GO:0051057	positive regulation of small GTPase mediated signal transduction	-2.4419	-0.289321	LRP4,RAC1,ABRA
19_Member	GO Biological Processes	GO:0046578	regulation of Ras protein signal transduction	-1.94727	0	LRP4,RAC1,GABARAP,ABRA
20_Summary	GO Molecular Functions	GO:0004601	peroxidase activity	-2.4958	-0.328125	CAT,MGST2,PRDX1,ACSL1,TMEM135
20_Member	GO Molecular Functions	GO:0004601	peroxidase activity	-2.4958	-0.328125	CAT,MGST2,PRDX1
20_Member	GO Molecular Functions	GO:0016684	oxidoreductase activity, acting on peroxide as acceptor	-2.4419	-0.289321	CAT,MGST2,PRDX1
20_Member	GO Cellular Components	GO:0005778	peroxisomal membrane	-2.34132	-0.220726	CAT,ACSL1,TMEM135
20_Member	GO Cellular Components	GO:0031903	microbody membrane	-2.34132	-0.220726	CAT,ACSL1,TMEM135
20_Member	GO Molecular Functions	GO:0016209	antioxidant activity	-2.0853	-0.0334838	CAT,MGST2,PRDX1
20_Member	GO Biological Processes	GO:0098869	cellular oxidant detoxification	-1.94336	0	CAT,MGST2,PRDX1
20_Member	KEGG Pathway	hsa04146	Peroxisome	-1.87905	0	CAT,ACSL1,PRDX1
20_Member	GO Biological Processes	GO:1990748	cellular detoxification	-1.58432	0	CAT,MGST2,PRDX1
20_Member	GO Biological Processes	GO:0097237	cellular response to toxic substance	-1.5174	0	CAT,MGST2,PRDX1
20_Member	GO Biological Processes	GO:0098754	detoxification	-1.45498	0	CAT,MGST2,PRDX1
20_Member	GO Cellular Components	GO:0005777	peroxisome	-1.41562	0	CAT,ACSL1,TMEM135
20_Member	GO Cellular Components	GO:0042579	microbody	-1.41562	0	CAT,ACSL1,TMEM135

### Sheet: cl3
GroupID	Category	Term	Description	LogP	Log(q-value)	Symbols
1_Summary	GO Cellular Components	GO:0031012	extracellular matrix	-8.73943	-4.82344	CALR,CD151,COL6A2,COL12A1,FBN1,FCN1,FCN2,HSP90AA1,ITIH2,LAMB1,LAMC1,MUC5AC,RELN,TGM2,ANGPTL1,EDIL3,CRISPLD2,CHADL,COL6A5,LAMA1,CTRB1,CTSK,LRP4,P4HB
1_Member	GO Cellular Components	GO:0031012	extracellular matrix	-8.73943	-4.82344	CALR,CD151,COL6A2,COL12A1,FBN1,FCN1,FCN2,HSP90AA1,ITIH2,LAMB1,LAMC1,MUC5AC,RELN,TGM2,ANGPTL1,EDIL3,CRISPLD2,CHADL,COL6A5,LAMA1
1_Member	GO Cellular Components	GO:0030312	external encapsulating structure	-8.70574	-4.82344	CALR,CD151,COL6A2,COL12A1,FBN1,FCN1,FCN2,HSP90AA1,ITIH2,LAMB1,LAMC1,MUC5AC,RELN,TGM2,ANGPTL1,EDIL3,CRISPLD2,CHADL,COL6A5,LAMA1
1_Member	GO Cellular Components	GO:0062023	collagen-containing extracellular matrix	-8.21456	-4.51736	CALR,CD151,COL6A2,COL12A1,FBN1,FCN1,FCN2,HSP90AA1,ITIH2,LAMB1,LAMC1,TGM2,ANGPTL1,EDIL3,CHADL,COL6A5,LAMA1
1_Member	GO Molecular Functions	GO:0005201	extracellular matrix structural constituent	-5.78197	-2.2309	COL6A2,COL12A1,FBN1,LAMB1,LAMC1,MUC5AC,EDIL3,CHADL,COL6A5,LAMA1
1_Member	Reactome Gene Sets	R-HSA-1474244	Extracellular matrix organization	-5.37855	-2.01699	CD151,COL6A2,COL12A1,CTRB1,CTSK,FBN1,LAMB1,LAMC1,LRP4,P4HB,COL6A5,LAMA1
1_Member	Reactome Gene Sets	R-HSA-1474228	Degradation of the extracellular matrix	-4.64072	-1.56678	COL6A2,COL12A1,CTRB1,CTSK,FBN1,LAMB1,LAMC1,COL6A5
1_Member	GO Cellular Components	GO:0005581	collagen trimer	-3.19494	-0.584106	COL6A2,COL12A1,FCN1,FCN2,COL6A5
1_Member	Reactome Gene Sets	R-HSA-1474290	Collagen formation	-2.87001	-0.368988	CD151,COL6A2,COL12A1,P4HB,COL6A5
1_Member	Reactome Gene Sets	R-HSA-1442490	Collagen degradation	-2.45028	-0.133353	COL6A2,COL12A1,CTSK,COL6A5
1_Member	Reactome Gene Sets	R-HSA-1650814	Collagen biosynthesis and modifying enzymes	-2.45028	-0.133353	COL6A2,COL12A1,P4HB,COL6A5
1_Member	Reactome Gene Sets	R-HSA-2022090	Assembly of collagen fibrils and other multimeric structures	-2.45028	-0.133353	CD151,COL6A2,COL12A1,COL6A5
1_Member	GO Molecular Functions	GO:0030020	extracellular matrix structural constituent conferring tensile strength	-2.02857	0	COL6A2,COL12A1,COL6A5
1_Member	KEGG Pathway	hsa04974	Protein digestion and absorption	-2.00169	0	COL6A2,COL12A1,CTRB1,COL6A5
1_Member	Reactome Gene Sets	R-HSA-8948216	Collagen chain trimerization	-1.93527	0	COL6A2,COL12A1,COL6A5
1_Member	Reactome Gene Sets	R-HSA-216083	Integrin cell surface interactions	-1.53597	0	COL6A2,FBN1,COL6A5
2_Summary	GO Cellular Components	GO:0008250	oligosaccharyltransferase complex	-8.66501	-4.82344	TMEM258,DAD1,DDOST,RPN1,RPN2,OSTC,ATF4,CALR,HSP90AA1,P4HB,SSR2,SSR3,SEC61B,RPS27A,CLTA,CLTC,PPIA,SNRPB,TUBA3C,AP1M1,NUP155,TUBB,SERP1,ADA,UPP1
2_Member	GO Cellular Components	GO:0008250	oligosaccharyltransferase complex	-8.66501	-4.82344	TMEM258,DAD1,DDOST,RPN1,RPN2,OSTC
2_Member	KEGG Pathway	hsa04141	Protein processing in endoplasmic reticulum	-8.61754	-4.82344	ATF4,TMEM258,CALR,DAD1,DDOST,HSP90AA1,P4HB,RPN1,RPN2,SSR2,SSR3,SEC61B,OSTC
2_Member	GO Cellular Components	GO:0140534	endoplasmic reticulum protein-containing complex	-5.8235	-2.2309	TMEM258,CALR,DAD1,DDOST,P4HB,RPN1,RPN2,SEC61B,OSTC
2_Member	KEGG Pathway	hsa00513	Various types of N-glycan biosynthesis	-5.67296	-2.17989	TMEM258,DAD1,DDOST,RPN1,RPN2,OSTC
2_Member	GO Biological Processes	GO:0018279	protein N-linked glycosylation via asparagine	-5.38253	-2.01699	DAD1,DDOST,RPN1,RPN2,OSTC
2_Member	KEGG Pathway	hsa00510	N-Glycan biosynthesis	-4.86007	-1.71917	TMEM258,DAD1,DDOST,RPN1,RPN2,OSTC
2_Member	GO Molecular Functions	GO:0004579	dolichyl-diphosphooligosaccharide-protein glycotransferase activity	-4.67061	-1.57548	RPN1,RPN2,OSTC
2_Member	GO Molecular Functions	GO:0004576	oligosaccharyl transferase activity	-4.27831	-1.24388	RPN1,RPN2,OSTC
2_Member	GO Biological Processes	GO:0006487	protein N-linked glycosylation	-4.076	-1.09481	TMEM258,DAD1,DDOST,RPN1,RPN2,OSTC
2_Member	Reactome Gene Sets	R-HSA-9694635	Translation of Structural Proteins	-3.94737	-1.04198	DAD1,DDOST,RPN1,RPN2,RPS27A
2_Member	Reactome Gene Sets	R-HSA-9694548	Maturation of spike protein	-3.53163	-0.748254	DAD1,DDOST,RPN1,RPN2
2_Member	Reactome Gene Sets	R-HSA-9772573	Late SARS-CoV-2 Infection Events	-3.47126	-0.715558	DAD1,DDOST,RPN1,RPN2,RPS27A
2_Member	Reactome Gene Sets	R-HSA-9824446	Viral Infection Pathways	-3.04379	-0.473699	CALR,CLTA,CLTC,DAD1,DDOST,HSP90AA1,PPIA,RPN1,RPN2,RPS27A,SNRPB,TUBA3C,AP1M1,NUP155,TUBB
2_Member	GO Biological Processes	GO:0006486	protein glycosylation	-2.91342	-0.403101	TMEM258,DAD1,DDOST,RPN1,RPN2,SERP1,OSTC
2_Member	GO Biological Processes	GO:0043413	macromolecule glycosylation	-2.91342	-0.403101	TMEM258,DAD1,DDOST,RPN1,RPN2,SERP1,OSTC
2_Member	Reactome Gene Sets	R-HSA-9679506	SARS-CoV Infections	-2.83465	-0.352298	DAD1,DDOST,HSP90AA1,PPIA,RPN1,RPN2,RPS27A,SNRPB,NUP155,TUBB
2_Member	GO Biological Processes	GO:0070085	glycosylation	-2.70464	-0.274721	TMEM258,DAD1,DDOST,RPN1,RPN2,SERP1,OSTC
2_Member	Reactome Gene Sets	R-HSA-9694516	SARS-CoV-2 Infection	-2.54954	-0.186801	DAD1,DDOST,HSP90AA1,RPN1,RPN2,RPS27A,SNRPB,NUP155
2_Member	GO Biological Processes	GO:0009101	glycoprotein biosynthetic process	-2.38626	-0.104043	TMEM258,DAD1,DDOST,RPN1,RPN2,SERP1,OSTC
2_Member	GO Biological Processes	GO:0009100	glycoprotein metabolic process	-1.88245	0	TMEM258,DAD1,DDOST,RPN1,RPN2,SERP1,OSTC
2_Member	Reactome Gene Sets	R-HSA-446203	Asparagine N-linked glycosylation	-1.80685	0	CALR,DAD1,DDOST,RPN1,RPN2,RPS27A,TUBA3C
2_Member	GO Biological Processes	GO:1901137	carbohydrate derivative biosynthetic process	-1.35139	0	ADA,TMEM258,DAD1,DDOST,RPN1,RPN2,UPP1,SERP1,OSTC
3_Summary	GO Cellular Components	GO:0005606	laminin-1 complex	-5.26702	-2.01699	LAMB1,LAMC1,LAMA1,ATF4,COL6A2,GNG10,HGF,HSP90AA1,RELN,CREB3L4,COL6A5,LRP4,RHOA,CLTA,CLTC,RPS27A,DNAL4,BRK1,TUBA3C,CAP1,CD151,FBN1,CHADL,GNAI1,GSTM1,MGST2,ANKRD17,COL12A1,CORO1A
3_Member	GO Cellular Components	GO:0005606	laminin-1 complex	-5.26702	-2.01699	LAMB1,LAMC1,LAMA1
3_Member	KEGG Pathway	hsa04151	PI3K-Akt signaling pathway	-4.98906	-1.79701	ATF4,COL6A2,GNG10,HGF,HSP90AA1,LAMB1,LAMC1,RELN,CREB3L4,COL6A5,LAMA1
3_Member	Reactome Gene Sets	R-HSA-3000178	ECM proteoglycans	-4.01697	-1.06797	COL6A2,LAMB1,LAMC1,LRP4,COL6A5,LAMA1
3_Member	GO Cellular Components	GO:0043256	laminin complex	-3.98293	-1.04916	LAMB1,LAMC1,LAMA1
3_Member	KEGG Pathway	hsa04512	ECM-receptor interaction	-3.84917	-0.971515	COL6A2,LAMB1,LAMC1,RELN,COL6A5,LAMA1
3_Member	KEGG Pathway	hsa04510	Focal adhesion	-3.69326	-0.831534	RHOA,COL6A2,HGF,LAMB1,LAMC1,RELN,COL6A5,LAMA1
3_Member	Reactome Gene Sets	R-HSA-9006934	Signaling by Receptor Tyrosine Kinases	-3.68363	-0.831534	RHOA,CLTA,CLTC,COL6A2,HGF,HSP90AA1,LAMB1,LAMC1,RPS27A,DNAL4,BRK1,COL6A5,LAMA1
3_Member	GO Biological Processes	GO:0110011	regulation of basement membrane organization	-3.54703	-0.75293	LAMB1,LAMC1,LAMA1
3_Member	GO Biological Processes	GO:2001046	positive regulation of integrin-mediated signaling pathway	-3.54703	-0.75293	LAMB1,LAMC1,LAMA1
3_Member	Reactome Gene Sets	R-HSA-422475	Axon guidance	-3.34983	-0.64386	RHOA,CLTA,CLTC,COL6A2,HSP90AA1,LAMB1,LAMC1,RELN,RPS27A,TUBA3C,CAP1,COL6A5,LAMA1
3_Member	GO Cellular Components	GO:0098637	protein complex involved in cell-matrix adhesion	-3.22729	-0.584106	LAMB1,LAMC1,LAMA1
3_Member	Reactome Gene Sets	R-HSA-9675108	Nervous system development	-3.21979	-0.584106	RHOA,CLTA,CLTC,COL6A2,HSP90AA1,LAMB1,LAMC1,RELN,RPS27A,TUBA3C,CAP1,COL6A5,LAMA1
3_Member	Reactome Gene Sets	R-HSA-8874081	MET activates PTK2 signaling	-3.19653	-0.584106	HGF,LAMB1,LAMC1,LAMA1
3_Member	GO Biological Processes	GO:2001044	regulation of integrin-mediated signaling pathway	-3.09461	-0.517988	LAMB1,LAMC1,LAMA1
3_Member	GO Cellular Components	GO:0005604	basement membrane	-3.00172	-0.450655	CD151,FBN1,LAMB1,LAMC1,LAMA1
3_Member	Reactome Gene Sets	R-HSA-6806834	Signaling by MET	-2.95666	-0.429727	HGF,LAMB1,LAMC1,RPS27A,LAMA1
3_Member	Reactome Gene Sets	R-HSA-8875878	MET promotes cell motility	-2.86206	-0.368988	HGF,LAMB1,LAMC1,LAMA1
3_Member	GO Biological Processes	GO:1903053	regulation of extracellular matrix organization	-2.80351	-0.336763	LAMB1,LAMC1,CHADL,LAMA1
3_Member	GO Biological Processes	GO:0034446	substrate adhesion-dependent cell spreading	-2.37056	-0.101502	RHOA,LAMB1,LAMC1
3_Member	Reactome Gene Sets	R-HSA-3000157	Laminin interactions	-2.30556	-0.0616839	LAMB1,LAMC1,LAMA1
3_Member	GO Biological Processes	GO:0021795	cerebral cortex cell migration	-2.24419	-0.0182852	RHOA,LAMB1,RELN
3_Member	KEGG Pathway	hsa05200	Pathways in cancer	-2.22978	-0.00680047	RHOA,GNAI1,GNG10,GSTM1,HGF,HSP90AA1,LAMB1,LAMC1,MGST2,LAMA1
3_Member	KEGG Pathway	hsa05145	Toxoplasmosis	-2.17018	0	GNAI1,LAMB1,LAMC1,LAMA1
3_Member	GO Cellular Components	GO:0098636	protein complex involved in cell adhesion	-2.07853	0	LAMB1,LAMC1,LAMA1
3_Member	KEGG Pathway	hsa05165	Human papillomavirus infection	-1.99483	0	COL6A2,LAMB1,LAMC1,RELN,CREB3L4,COL6A5,LAMA1
3_Member	GO Biological Processes	GO:0022029	telencephalon cell migration	-1.93527	0	RHOA,LAMB1,RELN
3_Member	GO Biological Processes	GO:0021885	forebrain cell migration	-1.89159	0	RHOA,LAMB1,RELN
3_Member	GO Biological Processes	GO:0051149	positive regulation of muscle cell differentiation	-1.80948	0	LAMB1,LAMC1,LAMA1
3_Member	GO Biological Processes	GO:0051147	regulation of muscle cell differentiation	-1.74665	0	LAMB1,LAMC1,ANKRD17,LAMA1
3_Member	KEGG Pathway	hsa05146	Amoebiasis	-1.6977	0	LAMB1,LAMC1,LAMA1
3_Member	Reactome Gene Sets	R-HSA-3000171	Non-integrin membrane-ECM interactions	-1.6631	0	LAMB1,LAMC1,LAMA1
3_Member	GO Biological Processes	GO:0007492	endoderm development	-1.59741	0	COL12A1,LAMB1,LAMC1
3_Member	KEGG Pathway	hsa05222	Small cell lung cancer	-1.32462	0	LAMB1,LAMC1,LAMA1
3_Member	GO Biological Processes	GO:0031589	cell-substrate adhesion	-1.31036	0	RHOA,LAMB1,LAMC1,CORO1A
4_Summary	GO Cellular Components	GO:0005940	septin ring	-5.26702	-2.01699	SEPTIN2,SEPTIN4,SEPTIN11,RHOA,GLUD1,GNAI1,HSP90AA1,TGM2,TUBA3C,TUBB,CLTA,CLTC,GNG10,RGS21,CAP1,CORO1A,HSPA2,ABCB10,H3-3A,RPS27A,LRP4,RELN
4_Member	GO Cellular Components	GO:0005940	septin ring	-5.26702	-2.01699	SEPTIN2,SEPTIN4,SEPTIN11
4_Member	GO Cellular Components	GO:0031105	septin complex	-5.26702	-2.01699	SEPTIN2,SEPTIN4,SEPTIN11
4_Member	GO Cellular Components	GO:0032156	septin cytoskeleton	-5.26702	-2.01699	SEPTIN2,SEPTIN4,SEPTIN11
4_Member	GO Molecular Functions	GO:0005525	GTP binding	-4.15882	-1.14286	RHOA,GLUD1,GNAI1,HSP90AA1,SEPTIN2,SEPTIN4,TGM2,TUBA3C,SEPTIN11,TUBB
4_Member	GO Molecular Functions	GO:0019001	guanyl nucleotide binding	-3.933	-1.04198	RHOA,GLUD1,GNAI1,HSP90AA1,SEPTIN2,SEPTIN4,TGM2,TUBA3C,SEPTIN11,TUBB
4_Member	GO Molecular Functions	GO:0032561	guanyl ribonucleotide binding	-3.933	-1.04198	RHOA,GLUD1,GNAI1,HSP90AA1,SEPTIN2,SEPTIN4,TGM2,TUBA3C,SEPTIN11,TUBB
4_Member	KEGG Pathway	hsa05100	Bacterial invasion of epithelial cells	-3.41242	-0.688358	RHOA,CLTA,CLTC,SEPTIN2,SEPTIN11
4_Member	GO Molecular Functions	GO:0003924	GTPase activity	-3.13776	-0.533992	RHOA,GNAI1,GNG10,SEPTIN2,SEPTIN4,SEPTIN11,TUBB,RGS21
4_Member	GO Cellular Components	GO:0005938	cell cortex	-2.73518	-0.288406	RHOA,CLTA,GNAI1,SEPTIN2,SEPTIN4,CAP1,CORO1A,SEPTIN11
4_Member	GO Cellular Components	GO:0032153	cell division site	-2.69316	-0.274721	RHOA,SEPTIN2,SEPTIN4,SEPTIN11
4_Member	GO Molecular Functions	GO:0017111	ribonucleoside triphosphate phosphatase activity	-2.05336	0	RHOA,GNAI1,GNG10,HSPA2,HSP90AA1,SEPTIN2,SEPTIN4,ABCB10,SEPTIN11,TUBB,RGS21
4_Member	GO Biological Processes	GO:0061640	cytoskeleton-dependent cytokinesis	-2.03364	0	RHOA,SEPTIN2,SEPTIN4,SEPTIN11
4_Member	GO Biological Processes	GO:0000910	cytokinesis	-2.00169	0	RHOA,SEPTIN2,SEPTIN4,SEPTIN11
4_Member	KEGG Pathway	hsa05131	Shigellosis	-1.72989	0	RHOA,H3-3A,SEPTIN2,RPS27A,SEPTIN11
4_Member	GO Biological Processes	GO:0050807	regulation of synapse organization	-1.53136	0	RHOA,LRP4,RELN,SEPTIN11,TUBB
4_Member	GO Biological Processes	GO:0050803	regulation of synapse structure or activity	-1.49851	0	RHOA,LRP4,RELN,SEPTIN11,TUBB
5_Summary	Reactome Gene Sets	R-HSA-8957275	Post-translational protein phosphorylation	-5.21021	-1.99014	CALU,FBN1,ITIH2,KTN1,LAMB1,LAMC1,P4HB,CALR,COL6A2,COL12A1
5_Member	Reactome Gene Sets	R-HSA-8957275	Post-translational protein phosphorylation	-5.21021	-1.99014	CALU,FBN1,ITIH2,KTN1,LAMB1,LAMC1,P4HB
5_Member	Reactome Gene Sets	R-HSA-381426	Regulation of Insulin-like Growth Factor (IGF) transport and uptake by Insulin-like Growth Factor Binding Proteins (IGFBPs)	-4.86512	-1.71917	CALU,FBN1,ITIH2,KTN1,LAMB1,LAMC1,P4HB
5_Member	GO Cellular Components	GO:0005788	endoplasmic reticulum lumen	-4.30938	-1.25564	CALR,CALU,COL6A2,COL12A1,FBN1,ITIH2,KTN1,LAMB1,LAMC1,P4HB
6_Summary	KEGG Pathway	hsa00910	Nitrogen metabolism	-4.67061	-1.57548	CA1,GLUD1,GLUL,HSP90AA1,PPIA,TNFSF10,ATF4,P4HB,HYKK,PHYH
6_Member	KEGG Pathway	hsa00910	Nitrogen metabolism	-4.67061	-1.57548	CA1,GLUD1,GLUL
6_Member	KEGG Pathway	hsa04217	Necroptosis	-2.91278	-0.403101	GLUD1,GLUL,HSP90AA1,PPIA,TNFSF10
6_Member	GO Biological Processes	GO:1901605	alpha-amino acid metabolic process	-1.42021	0	ATF4,GLUD1,GLUL,P4HB,HYKK
6_Member	GO Biological Processes	GO:0043648	dicarboxylic acid metabolic process	-1.37296	0	GLUD1,GLUL,PHYH
6_Member	GO Biological Processes	GO:1901606	alpha-amino acid catabolic process	-1.30143	0	GLUD1,GLUL,HYKK
7_Summary	KEGG Pathway	hsa04145	Phagosome	-4.0953	-1.09708	CALR,LAMP1,MRC1,TUBA3C,SEC61B,CORO1A,TUBB,CLTA,CLTC,HSP90AA1,RPS27A,RHOA,LAMTOR5,VPS29,PPIA
7_Member	KEGG Pathway	hsa04145	Phagosome	-4.0953	-1.09708	CALR,LAMP1,MRC1,TUBA3C,SEC61B,CORO1A,TUBB
7_Member	GO Cellular Components	GO:0030139	endocytic vesicle	-2.02844	0	CALR,CLTA,CLTC,HSP90AA1,LAMP1,RPS27A,CORO1A
7_Member	KEGG Pathway	hsa05152	Tuberculosis	-1.85336	0	RHOA,LAMP1,MRC1,CORO1A
7_Member	GO Cellular Components	GO:0030670	phagocytic vesicle membrane	-1.80948	0	CALR,LAMP1,CORO1A
7_Member	GO Cellular Components	GO:0030666	endocytic vesicle membrane	-1.76961	0	CALR,CLTC,LAMP1,RPS27A,CORO1A
7_Member	GO Cellular Components	GO:0010008	endosome membrane	-1.39866	0	CLTA,CLTC,LAMP1,MRC1,RPS27A,LAMTOR5,VPS29
7_Member	GO Biological Processes	GO:0019058	viral life cycle	-1.32748	0	LAMP1,MRC1,PPIA,LAMTOR5
8_Summary	GO Biological Processes	GO:0045785	positive regulation of cell adhesion	-4.05601	-1.09121	ADA,RHOA,CALR,LAMB1,LAMC1,P4HB,TGM2,EDIL3,CORO1A,SELENOK,LAMA1,CD151,DDOST,DBH,PPIA,HGF,RELN
8_Member	GO Biological Processes	GO:0045785	positive regulation of cell adhesion	-4.05601	-1.09121	ADA,RHOA,CALR,LAMB1,LAMC1,P4HB,TGM2,EDIL3,CORO1A,SELENOK,LAMA1
8_Member	GO Biological Processes	GO:0071677	positive regulation of mononuclear cell migration	-3.27359	-0.584106	RHOA,CALR,CORO1A,SELENOK
8_Member	GO Biological Processes	GO:2000406	positive regulation of T cell migration	-2.97528	-0.442443	RHOA,CORO1A,SELENOK
8_Member	GO Biological Processes	GO:2000403	positive regulation of lymphocyte migration	-2.86695	-0.368988	RHOA,CORO1A,SELENOK
8_Member	GO Biological Processes	GO:2000404	regulation of T cell migration	-2.51321	-0.170119	RHOA,CORO1A,SELENOK
8_Member	GO Biological Processes	GO:0002685	regulation of leukocyte migration	-2.46157	-0.133353	ADA,RHOA,CALR,CORO1A,SELENOK
8_Member	GO Biological Processes	GO:0071675	regulation of mononuclear cell migration	-2.45028	-0.133353	RHOA,CALR,CORO1A,SELENOK
8_Member	GO Biological Processes	GO:2000401	regulation of lymphocyte migration	-2.37056	-0.101502	RHOA,CORO1A,SELENOK
8_Member	GO Biological Processes	GO:0046651	lymphocyte proliferation	-2.36405	-0.0982169	ADA,CD151,CORO1A,SELENOK
8_Member	GO Biological Processes	GO:0032943	mononuclear cell proliferation	-2.32293	-0.0634811	ADA,CD151,CORO1A,SELENOK
8_Member	GO Biological Processes	GO:0002687	positive regulation of leukocyte migration	-2.28304	-0.0422099	RHOA,CALR,CORO1A,SELENOK
8_Member	GO Biological Processes	GO:0042110	T cell activation	-2.14202	0	ADA,RHOA,CD151,DDOST,CORO1A,SELENOK
8_Member	GO Biological Processes	GO:0070661	leukocyte proliferation	-2.10007	0	ADA,CD151,CORO1A,SELENOK
8_Member	GO Biological Processes	GO:0050900	leukocyte migration	-2.08666	0	ADA,DBH,PPIA,CORO1A,SELENOK
8_Member	GO Biological Processes	GO:0042098	T cell proliferation	-2.02857	0	CD151,CORO1A,SELENOK
8_Member	GO Biological Processes	GO:0030335	positive regulation of cell migration	-1.81054	0	RHOA,CALR,CD151,HGF,LAMB1,RELN,CORO1A,SELENOK
8_Member	GO Biological Processes	GO:2000147	positive regulation of cell motility	-1.74646	0	RHOA,CALR,CD151,HGF,LAMB1,RELN,CORO1A,SELENOK
8_Member	GO Biological Processes	GO:0032946	positive regulation of mononuclear cell proliferation	-1.73358	0	ADA,CORO1A,SELENOK
8_Member	GO Biological Processes	GO:0050671	positive regulation of lymphocyte proliferation	-1.73358	0	ADA,CORO1A,SELENOK
8_Member	GO Biological Processes	GO:0040017	positive regulation of locomotion	-1.67288	0	RHOA,CALR,CD151,HGF,LAMB1,RELN,CORO1A,SELENOK
8_Member	GO Biological Processes	GO:0050870	positive regulation of T cell activation	-1.55905	0	ADA,RHOA,CORO1A,SELENOK
8_Member	GO Biological Processes	GO:0070665	positive regulation of leukocyte proliferation	-1.53597	0	ADA,CORO1A,SELENOK
8_Member	GO Biological Processes	GO:1903039	positive regulation of leukocyte cell-cell adhesion	-1.38068	0	ADA,RHOA,CORO1A,SELENOK
9_Summary	GO Biological Processes	GO:1903901	negative regulation of viral life cycle	-3.54703	-0.75293	FCN1,PPIA,IFITM1,P4HB
9_Member	GO Biological Processes	GO:1903901	negative regulation of viral life cycle	-3.54703	-0.75293	FCN1,PPIA,IFITM1
9_Member	GO Biological Processes	GO:0046596	regulation of viral entry into host cell	-2.97528	-0.442443	FCN1,P4HB,IFITM1
9_Member	GO Biological Processes	GO:0052372	modulation by symbiont of entry into host	-2.76782	-0.31614	FCN1,P4HB,IFITM1
9_Member	GO Biological Processes	GO:0043903	regulation of biological process involved in symbiotic interaction	-2.67651	-0.26712	FCN1,P4HB,IFITM1
9_Member	GO Biological Processes	GO:0048525	negative regulation of viral process	-2.18609	0	FCN1,PPIA,IFITM1
9_Member	GO Biological Processes	GO:1903900	regulation of viral life cycle	-2.13465	0	FCN1,P4HB,PPIA,IFITM1
9_Member	GO Biological Processes	GO:0050792	regulation of viral process	-1.91054	0	FCN1,P4HB,PPIA,IFITM1
10_Summary	Reactome Gene Sets	R-HSA-177504	Retrograde neurotrophin signalling	-3.54703	-0.75293	CLTA,CLTC,DNAL4,RPS27A,LAMB1,LAMC1,TUBA3C,LAMA1,AP1M1,ADA,CALR,CTSK,DDOST,GNAI1,HSP90AA1,LAMP1,IFITM1,CAP1,LAMTOR5,TUBB,SRSF10,VPS29,SNX32,P4HB,RHOA,GNG10,H3-3A,DBH,SEPTIN2,SEPTIN4,CRISPLD2,NUP155,SEC61B,ABRA,FCN1,FCN2,LRP4,MRC1,TGM2,CORO1A
10_Member	Reactome Gene Sets	R-HSA-177504	Retrograde neurotrophin signalling	-3.54703	-0.75293	CLTA,CLTC,DNAL4
10_Member	Reactome Gene Sets	R-HSA-8866427	VLDLR internalisation and degradation	-3.54703	-0.75293	CLTA,CLTC,RPS27A
10_Member	Reactome Gene Sets	R-HSA-373760	L1CAM interactions	-3.37157	-0.656646	CLTA,CLTC,LAMB1,LAMC1,TUBA3C,LAMA1
10_Member	GO Cellular Components	GO:0030130	clathrin coat of trans-Golgi network vesicle	-3.22729	-0.584106	CLTA,CLTC,AP1M1
10_Member	GO Cellular Components	GO:0000323	lytic vacuole	-3.20469	-0.584106	ADA,CALR,CLTA,CLTC,CTSK,DDOST,GNAI1,HSP90AA1,LAMP1,IFITM1,AP1M1,CAP1,LAMTOR5,TUBB
10_Member	GO Cellular Components	GO:0005764	lysosome	-3.20469	-0.584106	ADA,CALR,CLTA,CLTC,CTSK,DDOST,GNAI1,HSP90AA1,LAMP1,IFITM1,AP1M1,CAP1,LAMTOR5,TUBB
10_Member	GO Cellular Components	GO:0012510	trans-Golgi network transport vesicle membrane	-3.09461	-0.517988	CLTA,CLTC,AP1M1
10_Member	GO Biological Processes	GO:0016482	cytosolic transport	-2.82833	-0.351239	CLTC,LAMP1,SRSF10,VPS29,SNX32
10_Member	Reactome Gene Sets	R-HSA-174824	Plasma lipoprotein assembly, remodeling, and clearance	-2.69316	-0.274721	CLTA,CLTC,P4HB,RPS27A
10_Member	GO Cellular Components	GO:0036019	endolysosome	-2.67651	-0.26712	CLTA,CLTC,CTSK
10_Member	Reactome Gene Sets	R-HSA-2132295	MHC class II antigen presentation	-2.63446	-0.2469	CLTA,CLTC,CTSK,TUBA3C,AP1M1
10_Member	GO Cellular Components	GO:0030125	clathrin vesicle coat	-2.43961	-0.133353	CLTA,CLTC,AP1M1
10_Member	Reactome Gene Sets	R-HSA-8964043	Plasma lipoprotein clearance	-2.43961	-0.133353	CLTA,CLTC,RPS27A
10_Member	GO Cellular Components	GO:0030140	trans-Golgi network transport vesicle	-2.37056	-0.101502	CLTA,CLTC,AP1M1
10_Member	Reactome Gene Sets	R-HSA-432720	Lysosome Vesicle Biogenesis	-2.37056	-0.101502	CLTA,CLTC,AP1M1
10_Member	Reactome Gene Sets	R-HSA-437239	Recycling pathway of L1	-2.30556	-0.0616839	CLTA,CLTC,TUBA3C
10_Member	Reactome Gene Sets	R-HSA-3858494	Beta-catenin independent WNT signaling	-2.27676	-0.0389608	RHOA,CLTA,CLTC,GNG10,RPS27A
10_Member	Reactome Gene Sets	R-HSA-157858	Gap junction trafficking and regulation	-2.24419	-0.0182852	CLTA,CLTC,TUBA3C
10_Member	Reactome Gene Sets	R-HSA-190828	Gap junction trafficking	-2.24419	-0.0182852	CLTA,CLTC,TUBA3C
10_Member	Reactome Gene Sets	R-HSA-195721	Signaling by WNT	-2.20749	0	RHOA,CLTA,CLTC,GNG10,H3-3A,RPS27A,VPS29
10_Member	Reactome Gene Sets	R-HSA-4086400	PCP/CE pathway	-2.17018	0	RHOA,CLTA,CLTC,RPS27A
10_Member	GO Cellular Components	GO:0030133	transport vesicle	-2.14233	0	CLTA,CLTC,DBH,LAMP1,SEPTIN2,SEPTIN4,AP1M1,CRISPLD2
10_Member	KEGG Pathway	hsa04142	Lysosome	-2.11234	0	CLTA,CLTC,CTSK,LAMP1,AP1M1
10_Member	Reactome Gene Sets	R-HSA-187037	Signaling by NTRK1 (TRKA)	-2.06642	0	RHOA,CLTA,CLTC,DNAL4
10_Member	Reactome Gene Sets	R-HSA-168255	Influenza Infection	-2.05859	0	CALR,CLTA,CLTC,HSP90AA1,RPS27A,NUP155
10_Member	GO Cellular Components	GO:0030118	clathrin coat	-2.02857	0	CLTA,CLTC,AP1M1
10_Member	Reactome Gene Sets	R-HSA-432722	Golgi Associated Vesicle Biogenesis	-2.02857	0	CLTA,CLTC,AP1M1
10_Member	GO Cellular Components	GO:0005765	lysosomal membrane	-1.96116	0	CLTA,CLTC,DDOST,GNAI1,LAMP1,IFITM1,AP1M1,LAMTOR5
10_Member	GO Cellular Components	GO:0098852	lytic vacuole membrane	-1.96116	0	CLTA,CLTC,DDOST,GNAI1,LAMP1,IFITM1,AP1M1,LAMTOR5
10_Member	GO Cellular Components	GO:0030660	Golgi-associated vesicle membrane	-1.93527	0	CLTA,CLTC,AP1M1
10_Member	GO Cellular Components	GO:0030120	vesicle coat	-1.89159	0	CLTA,CLTC,AP1M1
10_Member	Reactome Gene Sets	R-HSA-166520	Signaling by NTRKs	-1.88161	0	RHOA,CLTA,CLTC,DNAL4
10_Member	GO Biological Processes	GO:0006886	intracellular protein transport	-1.85509	0	CALR,CLTA,CLTC,HSP90AA1,AP1M1,NUP155,SEC61B,VPS29,ABRA
10_Member	GO Biological Processes	GO:0006897	endocytosis	-1.84303	0	CLTA,CLTC,FCN1,FCN2,LRP4,MRC1,TGM2,CAP1,CORO1A
10_Member	GO Biological Processes	GO:0042147	retrograde transport, endosome to Golgi	-1.80948	0	CLTC,VPS29,SNX32
10_Member	GO Cellular Components	GO:0005774	vacuolar membrane	-1.72154	0	CLTA,CLTC,DDOST,GNAI1,LAMP1,IFITM1,AP1M1,LAMTOR5
10_Member	Reactome Gene Sets	R-HSA-199992	trans-Golgi Network Vesicle Budding	-1.62969	0	CLTA,CLTC,AP1M1
10_Member	KEGG Pathway	hsa04144	Endocytosis	-1.53136	0	RHOA,CLTA,CLTC,VPS29,SNX32
10_Member	GO Biological Processes	GO:0006898	receptor-mediated endocytosis	-1.49618	0	CLTA,CLTC,MRC1,CAP1
10_Member	Reactome Gene Sets	R-HSA-2682334	EPH-Ephrin signaling	-1.47832	0	RHOA,CLTA,CLTC
10_Member	GO Cellular Components	GO:0030117	membrane coat	-1.4241	0	CLTA,CLTC,AP1M1
10_Member	GO Cellular Components	GO:0048475	coated membrane	-1.4241	0	CLTA,CLTC,AP1M1
10_Member	GO Cellular Components	GO:0005798	Golgi-associated vesicle	-1.32462	0	CLTA,CLTC,AP1M1
10_Member	GO Cellular Components	GO:0032588	trans-Golgi network membrane	-1.30143	0	CLTA,CLTC,AP1M1
11_Summary	GO Molecular Functions	GO:0005178	integrin binding	-3.50344	-0.730523	CALR,CD151,FBN1,P4HB,PPIA,EDIL3,KTN1,SEPTIN2,PUF60,RHOA,CLTC,TGM2,CAP1
11_Member	GO Molecular Functions	GO:0005178	integrin binding	-3.50344	-0.730523	CALR,CD151,FBN1,P4HB,PPIA,EDIL3
11_Member	GO Molecular Functions	GO:0050839	cell adhesion molecule binding	-1.80734	0	CALR,CD151,FBN1,KTN1,SEPTIN2,P4HB,PPIA,EDIL3,PUF60
11_Member	GO Cellular Components	GO:0005925	focal adhesion	-1.66095	0	RHOA,CALR,CD151,CLTC,P4HB,PPIA,TGM2,CAP1
11_Member	GO Cellular Components	GO:0030055	cell-substrate junction	-1.60271	0	RHOA,CALR,CD151,CLTC,P4HB,PPIA,TGM2,CAP1
11_Member	GO Biological Processes	GO:0010811	positive regulation of cell-substrate adhesion	-1.34845	0	CALR,P4HB,EDIL3
12_Summary	GO Cellular Components	GO:0042470	melanosome	-3.45851	-0.715558	CALU,CLTC,HSP90AA1,LAMP1,P4HB,RPN1
12_Member	GO Cellular Components	GO:0042470	melanosome	-3.45851	-0.715558	CALU,CLTC,HSP90AA1,LAMP1,P4HB,RPN1
12_Member	GO Cellular Components	GO:0048770	pigment granule	-3.45851	-0.715558	CALU,CLTC,HSP90AA1,LAMP1,P4HB,RPN1
13_Summary	Reactome Gene Sets	R-HSA-1799339	SRP-dependent cotranslational protein targeting to membrane	-3.44332	-0.709911	DDOST,RPN1,RPN2,RPS27A,SSR2,SSR3,SEC61B,MRPL37,HSP90AA1,LRP4,RELN,NUP155,VPS29,LAMP1,ABRA
13_Member	Reactome Gene Sets	R-HSA-1799339	SRP-dependent cotranslational protein targeting to membrane	-3.44332	-0.709911	DDOST,RPN1,RPN2,RPS27A,SSR2,SSR3,SEC61B
13_Member	GO Biological Processes	GO:0006613	cotranslational protein targeting to membrane	-2.97528	-0.442443	SSR2,SSR3,SEC61B
13_Member	Reactome Gene Sets	R-HSA-72766	Translation	-1.9187	0	DDOST,RPN1,RPN2,RPS27A,SSR2,SSR3,SEC61B,MRPL37
13_Member	GO Biological Processes	GO:0006612	protein targeting to membrane	-1.77081	0	SSR2,SSR3,SEC61B
13_Member	GO Biological Processes	GO:0051668	localization within membrane	-1.39087	0	HSP90AA1,LRP4,RELN,SSR2,SSR3,NUP155,SEC61B,VPS29
13_Member	GO Biological Processes	GO:0072594	establishment of protein localization to organelle	-1.36502	0	HSP90AA1,LAMP1,SSR3,NUP155,SEC61B,ABRA
13_Member	GO Biological Processes	GO:0072657	protein localization to membrane	-1.34478	0	HSP90AA1,LRP4,RELN,SSR2,SSR3,NUP155,SEC61B
14_Summary	Reactome Gene Sets	R-HSA-6798695	Neutrophil degranulation	-3.24608	-0.584106	RHOA,CD53,DDOST,FCN1,HSP90AA1,LAMP1,PPIA,AP1M1,CAP1,CRISPLD2,TUBB,ADA,DBH,HGF
14_Member	Reactome Gene Sets	R-HSA-6798695	Neutrophil degranulation	-3.24608	-0.584106	RHOA,CD53,DDOST,FCN1,HSP90AA1,LAMP1,PPIA,AP1M1,CAP1,CRISPLD2,TUBB
14_Member	GO Cellular Components	GO:0060205	cytoplasmic vesicle lumen	-3.22224	-0.584106	ADA,DBH,FCN1,HGF,HSP90AA1,PPIA,CAP1,CRISPLD2,TUBB
14_Member	GO Cellular Components	GO:0031983	vesicle lumen	-3.19888	-0.584106	ADA,DBH,FCN1,HGF,HSP90AA1,PPIA,CAP1,CRISPLD2,TUBB
14_Member	GO Cellular Components	GO:0034774	secretory granule lumen	-2.65059	-0.254421	DBH,FCN1,HGF,HSP90AA1,PPIA,CAP1,CRISPLD2,TUBB
14_Member	GO Cellular Components	GO:0101002	ficolin-1-rich granule	-2.39677	-0.111195	RHOA,FCN1,HSP90AA1,LAMP1,PPIA,CRISPLD2
14_Member	GO Cellular Components	GO:1904813	ficolin-1-rich granule lumen	-1.58084	0	FCN1,HSP90AA1,PPIA,CRISPLD2
15_Summary	GO Biological Processes	GO:0000381	regulation of alternative mRNA splicing, via spliceosome	-3.19653	-0.584106	NOVA1,KHDRBS1,PUF60,RBM25,SRSF10,SUPT7L,SNRPB,LSM3,RBM19,CNOT11,ATF4,NUP155
15_Member	GO Biological Processes	GO:0000381	regulation of alternative mRNA splicing, via spliceosome	-3.19653	-0.584106	NOVA1,KHDRBS1,PUF60,RBM25
15_Member	GO Biological Processes	GO:0048024	regulation of mRNA splicing, via spliceosome	-3.00172	-0.450655	NOVA1,KHDRBS1,SRSF10,PUF60,RBM25
15_Member	GO Biological Processes	GO:0043484	regulation of RNA splicing	-2.72702	-0.285096	NOVA1,SUPT7L,KHDRBS1,SRSF10,PUF60,RBM25
15_Member	GO Biological Processes	GO:0050684	regulation of mRNA processing	-2.67142	-0.266486	NOVA1,KHDRBS1,SRSF10,PUF60,RBM25
15_Member	KEGG Pathway	hsa03040	Spliceosome	-2.39745	-0.111195	SNRPB,SRSF10,PUF60,LSM3,RBM25
15_Member	GO Biological Processes	GO:0000245	spliceosomal complex assembly	-1.89159	0	SNRPB,SRSF10,PUF60
15_Member	GO Biological Processes	GO:0000377	RNA splicing, via transesterification reactions with bulged adenosine as nucleophile	-1.86799	0	NOVA1,SNRPB,RBM19,SRSF10,PUF60,LSM3
15_Member	GO Biological Processes	GO:0000398	mRNA splicing, via spliceosome	-1.86799	0	NOVA1,SNRPB,RBM19,SRSF10,PUF60,LSM3
15_Member	GO Biological Processes	GO:0000375	RNA splicing, via transesterification reactions	-1.85021	0	NOVA1,SNRPB,RBM19,SRSF10,PUF60,LSM3
15_Member	GO Biological Processes	GO:1903311	regulation of mRNA metabolic process	-1.71543	0	NOVA1,KHDRBS1,SRSF10,PUF60,CNOT11,RBM25
15_Member	GO Biological Processes	GO:0016071	mRNA metabolic process	-1.68288	0	ATF4,NOVA1,SNRPB,RBM19,KHDRBS1,SRSF10,PUF60,LSM3,CNOT11,RBM25
15_Member	GO Biological Processes	GO:0006397	mRNA processing	-1.67288	0	NOVA1,SNRPB,RBM19,KHDRBS1,SRSF10,PUF60,LSM3,RBM25
15_Member	GO Biological Processes	GO:0008380	RNA splicing	-1.5627	0	NOVA1,SNRPB,RBM19,SRSF10,PUF60,LSM3,RBM25
15_Member	Reactome Gene Sets	R-HSA-72163	mRNA Splicing - Major Pathway	-1.46655	0	SNRPB,SRSF10,PUF60,LSM3,RBM25
15_Member	Reactome Gene Sets	R-HSA-72172	mRNA Splicing	-1.4509	0	SNRPB,SRSF10,PUF60,LSM3,RBM25
15_Member	Reactome Gene Sets	R-HSA-72203	Processing of Capped Intron-Containing Pre-mRNA	-1.40226	0	SNRPB,NUP155,SRSF10,PUF60,LSM3,RBM25
16_Summary	GO Biological Processes	GO:0051057	positive regulation of small GTPase mediated signal transduction	-3.12327	-0.526446	LRP4,RELN,TGM2,ABRA,PPIA,LAMTOR5
16_Member	GO Biological Processes	GO:0051057	positive regulation of small GTPase mediated signal transduction	-3.12327	-0.526446	LRP4,RELN,TGM2,ABRA
16_Member	GO Biological Processes	GO:0051091	positive regulation of DNA-binding transcription factor activity	-1.45624	0	PPIA,RELN,LAMTOR5,ABRA
17_Summary	GO Cellular Components	GO:0009897	external side of plasma membrane	-3.11192	-0.521936	ADA,CALR,CTSK,FCN1,FCN2,LAMP1,P4HB,CHADL,RHOA,GNAI1,GNG10,TGM2,DBH,CORO1A,SELENOK,TUBB,CD151,SEPTIN2,SEPTIN4,HSP90AA1,MGST2,ANKRD17,KHDRBS1
17_Member	GO Cellular Components	GO:0009897	external side of plasma membrane	-3.11192	-0.521936	ADA,CALR,CTSK,FCN1,FCN2,LAMP1,P4HB,CHADL
17_Member	GO Cellular Components	GO:0098552	side of membrane	-2.63979	-0.247949	ADA,RHOA,CALR,CTSK,FCN1,FCN2,GNAI1,GNG10,LAMP1,P4HB,CHADL
17_Member	GO Biological Processes	GO:0050764	regulation of phagocytosis	-2.49555	-0.156293	CALR,FCN1,FCN2,TGM2
17_Member	GO Biological Processes	GO:0002252	immune effector process	-2.18871	0	ADA,DBH,FCN1,FCN2,CORO1A,SELENOK,TUBB
17_Member	GO Biological Processes	GO:0043277	apoptotic cell clearance	-2.07853	0	FCN1,FCN2,TGM2
17_Member	GO Biological Processes	GO:0050766	positive regulation of phagocytosis	-1.98087	0	CALR,FCN1,FCN2
17_Member	GO Biological Processes	GO:0060627	regulation of vesicle-mediated transport	-1.96768	0	CALR,CD151,FCN1,FCN2,LAMP1,SEPTIN2,SEPTIN4,TGM2,CORO1A
17_Member	GO Biological Processes	GO:0031349	positive regulation of defense response	-1.78122	0	FCN1,FCN2,HSP90AA1,LAMP1,MGST2,ANKRD17
17_Member	GO Biological Processes	GO:0002429	immune response-activating cell surface receptor signaling pathway	-1.72143	0	ADA,FCN1,FCN2,KHDRBS1
17_Member	GO Biological Processes	GO:0045089	positive regulation of innate immune response	-1.67253	0	FCN1,FCN2,HSP90AA1,LAMP1,ANKRD17
17_Member	GO Biological Processes	GO:0032103	positive regulation of response to external stimulus	-1.62646	0	CALR,FCN1,FCN2,HSP90AA1,LAMP1,MGST2,ANKRD17
17_Member	GO Biological Processes	GO:0045807	positive regulation of endocytosis	-1.60308	0	CALR,CD151,FCN1,FCN2
17_Member	GO Biological Processes	GO:0002699	positive regulation of immune effector process	-1.58084	0	FCN1,FCN2,LAMP1,ANKRD17
17_Member	GO Biological Processes	GO:0002833	positive regulation of response to biotic stimulus	-1.56515	0	FCN1,FCN2,HSP90AA1,LAMP1,ANKRD17
17_Member	GO Biological Processes	GO:0002768	immune response-regulating cell surface receptor signaling pathway	-1.53768	0	ADA,FCN1,FCN2,KHDRBS1
17_Member	GO Biological Processes	GO:0050778	positive regulation of immune response	-1.44348	0	ADA,FCN1,FCN2,HSP90AA1,LAMP1,KHDRBS1,ANKRD17
17_Member	GO Biological Processes	GO:0030100	regulation of endocytosis	-1.42021	0	CALR,CD151,FCN1,FCN2,TGM2
17_Member	GO Biological Processes	GO:0006909	phagocytosis	-1.36263	0	FCN1,FCN2,TGM2,CORO1A
17_Member	GO Biological Processes	GO:0002253	activation of immune response	-1.34697	0	ADA,FCN1,FCN2,HSP90AA1,KHDRBS1
18_Summary	GO Biological Processes	GO:0006986	response to unfolded protein	-3.02199	-0.458332	ATF4,HSPA2,HSP90AA1,ABCB10,SERP1,CREB3L4,GNAI1,GNG10,H3-3A,RHOA,CALR,GSTM1,MGST2,GPX3
18_Member	GO Biological Processes	GO:0006986	response to unfolded protein	-3.02199	-0.458332	ATF4,HSPA2,HSP90AA1,ABCB10,SERP1,CREB3L4
18_Member	KEGG Pathway	hsa05034	Alcoholism	-2.78766	-0.331019	ATF4,GNAI1,GNG10,H3-3A,CREB3L4
18_Member	GO Biological Processes	GO:0035966	response to topologically incorrect protein	-2.697	-0.274721	ATF4,HSPA2,HSP90AA1,ABCB10,SERP1,CREB3L4
18_Member	KEGG Pathway	hsa05163	Human cytomegalovirus infection	-2.697	-0.274721	RHOA,ATF4,CALR,GNAI1,GNG10,CREB3L4
18_Member	KEGG Pathway	hsa05207	Chemical carcinogenesis - receptor activation	-2.44761	-0.133353	ATF4,GNAI1,GSTM1,HSP90AA1,MGST2,CREB3L4
18_Member	Reactome Gene Sets	R-HSA-381119	Unfolded Protein Response (UPR)	-2.10007	0	ATF4,CALR,SERP1,CREB3L4
18_Member	KEGG Pathway	hsa04915	Estrogen signaling pathway	-2.10007	0	ATF4,GNAI1,HSP90AA1,CREB3L4
18_Member	KEGG Pathway	hsa04928	Parathyroid hormone synthesis, secretion and action	-2.03364	0	RHOA,ATF4,GNAI1,CREB3L4
18_Member	KEGG Pathway	hsa04918	Thyroid hormone synthesis	-2.02857	0	ATF4,GPX3,CREB3L4
18_Member	KEGG Pathway	hsa05030	Cocaine addiction	-1.98087	0	ATF4,GNAI1,CREB3L4
18_Member	KEGG Pathway	hsa04926	Relaxin signaling pathway	-1.91054	0	ATF4,GNAI1,GNG10,CREB3L4
18_Member	KEGG Pathway	hsa04725	Cholinergic synapse	-1.7988	0	ATF4,GNAI1,GNG10,CREB3L4
18_Member	KEGG Pathway	hsa04728	Dopaminergic synapse	-1.60308	0	ATF4,GNAI1,GNG10,CREB3L4
18_Member	KEGG Pathway	hsa04022	cGMP-PKG signaling pathway	-1.51673	0	RHOA,ATF4,GNAI1,CREB3L4
18_Member	KEGG Pathway	hsa05215	Prostate cancer	-1.5067	0	ATF4,HSP90AA1,CREB3L4
18_Member	GO Biological Processes	GO:0034620	cellular response to unfolded protein	-1.39816	0	ATF4,ABCB10,SERP1
18_Member	KEGG Pathway	hsa04935	Growth hormone synthesis, secretion and action	-1.34845	0	ATF4,GNAI1,CREB3L4
19_Summary	GO Biological Processes	GO:2001233	regulation of apoptotic signaling pathway	-2.85353	-0.365853	ATF4,CTSK,DBH,HGF,P4HB,SEPTIN4,PPIA,TPT1,TNFSF10,CA1
19_Member	GO Biological Processes	GO:2001233	regulation of apoptotic signaling pathway	-2.85353	-0.365853	ATF4,CTSK,DBH,HGF,P4HB,SEPTIN4,PPIA,TPT1,TNFSF10
19_Member	GO Biological Processes	GO:1902175	regulation of oxidative stress-induced intrinsic apoptotic signaling pathway	-2.30556	-0.0616839	ATF4,P4HB,PPIA
19_Member	Reactome Gene Sets	R-HSA-447115	Interleukin-12 family signaling	-2.30556	-0.0616839	CA1,P4HB,PPIA
19_Member	Reactome Gene Sets	R-HSA-9020591	Interleukin-12 signaling	-2.30556	-0.0616839	CA1,P4HB,PPIA
19_Member	GO Biological Processes	GO:2001242	regulation of intrinsic apoptotic signaling pathway	-1.98836	0	ATF4,P4HB,SEPTIN4,PPIA,TPT1
19_Member	GO Biological Processes	GO:2001243	negative regulation of intrinsic apoptotic signaling pathway	-1.30143	0	ATF4,PPIA,TPT1
20_Summary	GO Molecular Functions	GO:0031406	carboxylic acid binding	-2.82019	-0.3483	DBH,FCN1,GLUD1,PHYH,PPIA,AKR1C3,CALR,FCN2,MRC1,KLRF1,P4HB
20_Member	GO Molecular Functions	GO:0031406	carboxylic acid binding	-2.82019	-0.3483	DBH,FCN1,GLUD1,PHYH,PPIA,AKR1C3
20_Member	GO Molecular Functions	GO:0043177	organic acid binding	-2.7886	-0.331019	DBH,FCN1,GLUD1,PHYH,PPIA,AKR1C3
20_Member	GO Molecular Functions	GO:0030246	carbohydrate binding	-2.42854	-0.129287	CALR,DBH,FCN1,FCN2,MRC1,PHYH,KLRF1
20_Member	GO Molecular Functions	GO:0048029	monosaccharide binding	-1.5067	0	DBH,MRC1,PHYH
20_Member	GO Molecular Functions	GO:0016705	oxidoreductase activity, acting on paired donors, with incorporation or reduction of molecular oxygen	-1.41776	0	DBH,P4HB,PHYH,AKR1C3
