## Supplementary material for "Single-cell transcriptomic profiling of the whole colony of *Botrylloides diegensis*: Insights into tissue specialization and blastogenesis": File S4

### Sheet: 4_2
gene	corr	pval	qval
Boleac.CG.SB_v3.S93.g15392	0.94679	0	0.000000e+00			Boleac.CG.SB_v3.S101.g00429	GO:0003674	AQP4; AQP5; AQP8
Boleac.CG.SB_v3.S35.g08162	0.945067	0	0.000000e+00			Boleac.CG.SB_v3.S106.g00751	GO:0003677	DNASE1; DNASE1L2; DNASE1L3
Boleac.CG.SB_v3.S21.g04893	0.943135	0	0.000000e+00			Boleac.CG.SB_v3.S110.g01051	GO:0003824	AMY1A; AMY1B; AMY1C
Boleac.CG.SB_v3.S18.g03938	0.943027	0	0.000000e+00			Boleac.CG.SB_v3.S121.g01696	GO:0055114	ALOX5; LOXHD1
Boleac.CG.SB_v3.S196.g04430	0.942465	0	0.000000e+00			Boleac.CG.SB_v3.S127.g01998	GO:0004252	PRSS2; PRSS3
Boleac.CG.SB_v3.S144.g02793	0.942163	0	0.000000e+00			Boleac.CG.SB_v3.S144.g02793	GO:0004175	CTSD; CTSE; NAPSA
Boleac.CG.SB_v3.S7.g13291	0.939823	0	0.000000e+00			Boleac.CG.SB_v3.S154.g03166	GO:0044238	CLPS
Boleac.CG.SB_v3.S172.g03754	0.937579	0	0.000000e+00			Boleac.CG.SB_v3.S172.g03752	GO:0004252	CTRB1; CTRB2; CTRL
Boleac.CG.SB_v3.S4.g09071	0.937185	0	0.000000e+00			Boleac.CG.SB_v3.S172.g03753	GO:0004252	CTRB1; CTRB2; CTRL
Boleac.CG.SB_v3.S106.g00751	0.93309	0	0.000000e+00			Boleac.CG.SB_v3.S172.g03754	GO:0004252	CTRB1; CTRB2; CTRL
Boleac.CG.SB_v3.S370.g08557	0.931928	0	0.000000e+00			Boleac.CG.SB_v3.S176.g03836	GO:0000166	MAT1A; MAT2A
Boleac.CG.SB_v3.S19.g04246	0.930913	0	0.000000e+00			Boleac.CG.SB_v3.S196.g04430	GO:0005576	Boleac.CG.SB_v3.S196.g04430
Boleac.CG.SB_v3.S172.g03752	0.929136	0	0.000000e+00			Boleac.CG.SB_v3.S294.g06963	GO:0005506	BBOX1; TMLHE
Boleac.CG.SB_v3.S172.g03753	0.923773	0	0.000000e+00			Boleac.CG.SB_v3.S347.g08113	GO:2000112	EIF4EBP2
Boleac.CG.SB_v3.S121.g01696	0.921053	0	0.000000e+00			Boleac.CG.SB_v3.S353.g08230	GO:0016787	LYG1; LYG2
Boleac.CG.SB_v3.S914.g15291	0.915022	0	0.000000e+00			Boleac.CG.SB_v3.S370.g08557	GO:0004252	CTRB1; CTRB2; CTRL
Boleac.CG.SB_v3.S526.g11194	0.907656	0	0.000000e+00			Boleac.CG.SB_v3.S370.g08558	GO:0005515	EMP1
Boleac.CG.SB_v3.S18.g03936	0.904301	0	0.000000e+00			Boleac.CG.SB_v3.S423.g09530	GO:0016787	LYG1; LYG2
Boleac.CG.SB_v3.S46.g10124	0.900613	0	0.000000e+00			Boleac.CG.SB_v3.S455.g10058	GO:0044238	PNLIP; PNLIPRP1; PNLIPRP2
Boleac.CG.SB_v3.S30.g07191	0.897146	0	0.000000e+00			Boleac.CG.SB_v3.S526.g11194	GO:0005576	Boleac.CG.SB_v3.S526.g11194
Boleac.CG.SB_v3.S1039.g0063	0.893835	0	0.000000e+00			Boleac.CG.SB_v3.S914.g15291	GO:0070011	CPA1; CPA2; CPA4
Boleac.CG.SB_v3.S1012.g0047	0.889215	0	0.000000e+00
Boleac.CG.SB_v3.S25.g05948	0.883131	0	0.000000e+00
Boleac.CG.SB_v3.S1.g00197	0.876588	0	0.000000e+00
Boleac.CG.SB_v3.S423.g09530	0.872295	0	0.000000e+00
Boleac.CG.SB_v3.S0.g00052	0.854938	0	0.000000e+00
Boleac.CG.SB_v3.S21.g04874	0.838684	0	0.000000e+00
Boleac.CG.SB_v3.S110.g01051	0.776922	0	0.000000e+00
Boleac.CG.SB_v3.S31.g07401	0.771637	0	0.000000e+00
Boleac.CG.SB_v3.S353.g08230	0.755311	0	0.000000e+00
Boleac.CG.SB_v3.S101.g00429	0.725479	0	0.000000e+00
Boleac.CG.SB_v3.S370.g08558	0.695701	0	0.000000e+00
Boleac.CG.SB_v3.S154.g03166	0.587782	0	0.000000e+00
Boleac.CG.SB_v3.S70.g13357	0.575714	0	0.000000e+00
Boleac.CG.SB_v3.S347.g08113	0.567706	0	0.000000e+00
Boleac.CG.SB_v3.S127.g01998	0.516191	0	0.000000e+00
Boleac.CG.SB_v3.S60.g12250	0.49796	0	0.000000e+00
Boleac.CG.SB_v3.S176.g03836	0.484667	0	0.000000e+00
Boleac.CG.SB_v3.S703.g13386	0.466202	0	0.000000e+00
Boleac.CG.SB_v3.S0.g00123	0.465169	0	0.000000e+00
Boleac.CG.SB_v3.S22.g05147	0.463823	0	0.000000e+00
Boleac.CG.SB_v3.S294.g06963	0.452364	0	0.000000e+00
Boleac.CG.SB_v3.S39.g08894	0.440521	2.357872e-296	4.512857e-294
Boleac.CG.SB_v3.S1207.g0169	0.438597	2.152191e-293	4.025575e-291
Boleac.CG.SB_v3.S33.g07854	0.422966	4.059431e-270	7.424248e-268
Boleac.CG.SB_v3.S25.g05950	0.385128	4.324378e-219	7.414507e-217
Boleac.CG.SB_v3.S455.g10058	0.375971	8.471691e-208	1.422898e-205
Boleac.CG.SB_v3.S99.g15793	0.370689	1.845127e-201	3.037079e-199
Boleac.CG.SB_v3.S6.g12129	0.350291	3.663800e-178	5.912368e-176

### Sheet: 0_2
gene	corr	pval	qval
Boleac.CG.SB_v3.S638.g12654	0.568765	0.000000e+00	0.000000e+00			Boleac.CG.SB_v3.S10.g00307	GO:0006396	DKC1; TRUB1
Boleac.CG.SB_v3.S339.g07975	0.489624	0.000000e+00	0.000000e+00			Boleac.CG.SB_v3.S19.g04250	GO:0003677	SET; SETSIP; TSPYL4
Boleac.CG.SB_v3.S734.g13690	0.445867	1.090085e-304	2.990468e-301			Boleac.CG.SB_v3.S22.g05167	GO:0065003	LSM5; SNRPE
Boleac.CG.SB_v3.S449.g09924	0.443335	1.011981e-300	2.082151e-297			Boleac.CG.SB_v3.S24.g05695	GO:0000184	RPS2
Boleac.CG.SB_v3.S33.g07833	0.442418	2.717273e-299	4.472632e-296			Boleac.CG.SB_v3.S24.g05735	GO:0003735	RPLP1
Boleac.CG.SB_v3.S708.g13421	0.438581	2.269622e-293	3.113165e-290			Boleac.CG.SB_v3.S33.g07833	GO:0061024	STMN1; STMN2; STMN3
Boleac.CG.SB_v3.S72.g13550	0.431050	5.496707e-282	6.462557e-279			Boleac.CG.SB_v3.S49.g10571	GO:0000122	LYAR
Boleac.CG.SB_v3.S332.g07894	0.429765	4.470382e-280	4.598906e-277			Boleac.CG.SB_v3.S52.g11117	GO:0000981	ID1; ID2; ID3
Boleac.CG.SB_v3.S323.g07685	0.410910	4.561239e-253	4.171000e-250			Boleac.CG.SB_v3.S58.g11832	GO:0000184	RPS25
Boleac.CG.SB_v3.S321.g07658	0.405839	4.017943e-246	3.306767e-243			Boleac.CG.SB_v3.S69.g13174	GO:0003676	Boleac.CG.SB_v3.S69.g13174
Boleac.CG.SB_v3.S299.g07032	0.395994	5.204953e-233	3.894251e-230			Boleac.CG.SB_v3.S72.g13550	GO:0000166	HSP90AA1; HSP90AB1; HSP90B1
Boleac.CG.SB_v3.S178.g03876	0.389971	3.175638e-225	2.177959e-222			Boleac.CG.SB_v3.S72.g13579	GO:0044446	AK7; DPY30; NME5
Boleac.CG.SB_v3.S256.g06117	0.389102	4.088555e-224	2.588370e-221			Boleac.CG.SB_v3.S73.g13654	GO:0070925	RPS15
Boleac.CG.SB_v3.S123.g01805	0.384938	7.487649e-219	4.401668e-216			Boleac.CG.SB_v3.S78.g14078	GO:0003676	ELAVL2; NCL; SART3
Boleac.CG.SB_v3.S294.g06961	0.378215	1.575661e-210	8.645125e-208
Boleac.CG.SB_v3.S22.g05167	0.365499	2.337353e-195	1.202276e-192
Boleac.CG.SB_v3.S95.g15514	0.358031	8.694041e-187	4.208939e-184
Boleac.CG.SB_v3.S411.g09353	0.355093	1.750129e-183	8.001980e-181
Boleac.CG.SB_v3.S3.g07135	0.350641	1.510333e-178	6.542126e-176
Boleac.CG.SB_v3.S49.g10571	0.350039	6.908584e-178	2.842882e-175
Boleac.CG.SB_v3.S112.g01150	0.345429	7.070690e-173	2.771037e-170
Boleac.CG.SB_v3.S6.g12168	0.344327	1.080671e-171	4.042693e-169
Boleac.CG.SB_v3.S19.g04250	0.344111	1.840893e-171	6.587195e-169
Boleac.CG.SB_v3.S526.g11190	0.343968	2.620983e-171	8.987789e-169
Boleac.CG.SB_v3.S10.g00307	0.340073	3.606328e-167	1.187203e-164
Boleac.CG.SB_v3.S72.g13579	0.340044	3.860110e-167	1.221873e-164
Boleac.CG.SB_v3.S2.g04538	0.339936	5.022862e-167	1.531043e-164
Boleac.CG.SB_v3.S24.g05735	0.338708	9.823922e-166	2.887531e-163
Boleac.CG.SB_v3.S69.g13174	0.336850	8.570253e-164	2.432179e-161
Boleac.CG.SB_v3.S2.g04586	0.336605	1.540772e-163	4.226852e-161
Boleac.CG.SB_v3.S194.g04361	0.333406	3.116251e-160	8.273144e-158
Boleac.CG.SB_v3.S168.g03606	0.330938	1.037490e-157	2.668295e-155
Boleac.CG.SB_v3.S403.g09216	0.330320	4.393101e-157	1.095613e-154
Boleac.CG.SB_v3.S52.g11117	0.327898	1.224425e-154	2.963829e-152
Boleac.CG.SB_v3.S73.g13654	0.325202	6.039755e-152	1.420205e-149
Boleac.CG.SB_v3.S24.g05695	0.322796	1.446078e-149	3.305894e-147
Boleac.CG.SB_v3.S659.g12846	0.321158	5.840504e-148	1.299117e-145
Boleac.CG.SB_v3.S700.g13370	0.320504	2.538835e-147	5.498583e-145
Boleac.CG.SB_v3.S78.g14078	0.319959	8.630398e-147	1.821235e-144
Boleac.CG.SB_v3.S659.g12848	0.319252	4.193117e-146	8.627339e-144
Boleac.CG.SB_v3.S187.g04147	0.318272	3.728729e-145	7.484742e-143
Boleac.CG.SB_v3.S242.g05786	0.317217	3.871655e-144	7.586601e-142
Boleac.CG.SB_v3.S663.g12910	0.315896	7.167994e-143	1.371921e-140
Boleac.CG.SB_v3.S446.g09888	0.315395	2.159932e-142	4.040054e-140
Boleac.CG.SB_v3.S620.g12482	0.314887	6.592514e-142	1.205698e-139
Boleac.CG.SB_v3.S528.g11219	0.314599	1.238714e-141	2.216221e-139
Boleac.CG.SB_v3.S280.g06635	0.314339	2.191306e-141	3.837118e-139
Boleac.CG.SB_v3.S514.g11022	0.313646	9.967346e-141	1.708985e-138
Boleac.CG.SB_v3.S324.g07707	0.313596	1.110712e-140	1.865544e-138
Boleac.CG.SB_v3.S58.g11832	0.312528	1.136603e-139	1.870849e-137

### Sheet: 25
gene	corr	pval	qval
Boleac.CG.SB_v3.S286.g06742	0.947002	0	0			Boleac.CG.SB_v3.S108.g00847	GO:0016787	ANXA4	ANXA5	ANXA6
Boleac.CG.SB_v3.S286.g06741	0.883845	0	0			Boleac.CG.SB_v3.S111.g01098	GO:0044422	PROM1	PROM2
Boleac.CG.SB_v3.S45.g09941	0.865425	0	0			Boleac.CG.SB_v3.S120.g01660	GO:0003674	SLC22A3	SLC22A4	SLC22A5
Boleac.CG.SB_v3.S315.g07537	0.847152	0	0			Boleac.CG.SB_v3.S121.g01708	GO:0003723	BUD23
Boleac.CG.SB_v3.S52.g11087	0.793965	0	0			Boleac.CG.SB_v3.S126.g01950	GO:0016740	METTL25	RRNAD1
Boleac.CG.SB_v3.S61.g12337	0.78077	0	0			Boleac.CG.SB_v3.S129.g02114	GO:0005515	GAA	TFF1	TFF2
Boleac.CG.SB_v3.S286.g06740	0.6873	0	0			Boleac.CG.SB_v3.S174.g03774	GO:0016740	COQ3	METTL7A	METTL7B
Boleac.CG.SB_v3.S187.g04137	0.630503	0	0			Boleac.CG.SB_v3.S187.g04137	GO:0071702	SLC5A12	SLC5A5	SLC5A8
Boleac.CG.SB_v3.S219.g05107	0.606441	0	0			Boleac.CG.SB_v3.S198.g04497	GO:0000978	EVX1	EVX2	PDX1
Boleac.CG.SB_v3.S126.g01950	0.59288	0	0			Boleac.CG.SB_v3.S219.g05107	GO:0055114	CYP2J2	CYP2R1	CYP2U1
Boleac.CG.SB_v3.S284.g06702	0.527864	0	0			Boleac.CG.SB_v3.S228.g05353	GO:0001666	ALAS1	ALAS2	GCAT
Boleac.CG.SB_v3.S120.g01660	0.481824	0	0			Boleac.CG.SB_v3.S241.g05776	GO:0006811	SLC26A4	SLC26A5	SLC26A6
Boleac.CG.SB_v3.S1197.g01545	0.426196	8.104612e-275	5.13084e-272			Boleac.CG.SB_v3.S262.g06247	GO:0000122	IRF4	IRF8	IRF9
Boleac.CG.SB_v3.S419.g09464	0.379193	9.988814e-212	5.87199e-209			Boleac.CG.SB_v3.S284.g06702	GO:0005887	SLC18B1
Boleac.CG.SB_v3.S1095.g00939	0.369711	2.663039e-200	1.46112e-197			Boleac.CG.SB_v3.S2.g04573	GO:0016740	SULT1C3	WSCD1	WSCD2
Boleac.CG.SB_v3.S14.g02583	0.362954	2.077446e-192	1.06859e-189			Boleac.CG.SB_v3.S315.g07537	GO:0005515	FOXRED2
Boleac.CG.SB_v3.S2.g04573	0.346321	7.710954e-174	3.73301e-171			Boleac.CG.SB_v3.S325.g07728	GO:0000209	PJA2	RNF115	RNF126
Boleac.CG.SB_v3.S228.g05353	0.336385	2.610930e-163	1.19377e-160			Boleac.CG.SB_v3.S399.g09012	GO:0004888	KLRD1
Boleac.CG.SB_v3.S33.g07862	0.314351	2.131878e-141	9.2344e-139			Boleac.CG.SB_v3.S399.g09018	GO:0051704	CLEC4C	CLEC4E	CLEC4M
Boleac.CG.SB_v3.S748.g13804	0.305608	3.115864e-133	1.28218e-130			Boleac.CG.SB_v3.S419.g09464	GO:0051172	DHFR	DHFR2
Boleac.CG.SB_v3.S35.g08171	0.300021	3.610274e-128	1.41488e-125			Boleac.CG.SB_v3.S449.g09917	GO:0055114	DCXR	DHRS2	DHRS4
Boleac.CG.SB_v3.S399.g09012	0.26032	1.78484e-95	6.67691e-93			Boleac.CG.SB_v3.S494.g10659	GO:0003824	GLRX	GLRX2	TXNRD3
Boleac.CG.SB_v3.S129.g02114	0.250432	3.41032e-88	1.2203e-85			Boleac.CG.SB_v3.S714.g13500	GO:0016740	HMBS
Boleac.CG.SB_v3.S449.g09917	0.243959	1.31919e-83	4.52372e-81			Boleac.CG.SB_v3.S748.g13804	GO:0005886	FLVCR2
Boleac.CG.SB_v3.S174.g03774	0.242454	1.46733e-82	4.83046e-80			Boleac.CG.SB_v3.S755.g13879	GO:0005198	CRYAA	CRYAA2	HSPB6
Boleac.CG.SB_v3.S399.g09018	0.240659	2.5411e-81	8.04356e-79			Boleac.CG.SB_v3.S850.g14746	GO:0000166	CAMK2G	MAP3K14	TNIK
Boleac.CG.SB_v3.S45.g09940	0.224773	8.03147e-71	2.44811e-68			Boleac.CG.SB_v3.S891.g15051	GO:0003779	HIP1	HIP1R	TLN2
Boleac.CG.SB_v3.S494.g10659	0.215426	5.04967e-65	1.48424e-62
Boleac.CG.SB_v3.S241.g05776	0.211228	1.6486e-62	4.67861e-60
Boleac.CG.SB_v3.S121.g01708	0.198281	4.21435e-55	1.15614e-52
Boleac.CG.SB_v3.S108.g00847	0.190675	5.45294e-51	1.44767e-48
Boleac.CG.SB_v3.S714.g13500	0.187367	2.94906e-49	7.58461e-47
Boleac.CG.SB_v3.S84.g14648	0.185008	4.85257e-48	1.2102e-45
Boleac.CG.SB_v3.S35.g08170	0.184367	1.03163e-47	2.49714e-45
Boleac.CG.SB_v3.S198.g04497	0.176601	7.65298e-44	1.79954e-41
Boleac.CG.SB_v3.S262.g06247	0.164106	5.45546e-38	1.24718e-35
Boleac.CG.SB_v3.S32.g07632	0.16147	8.18457e-37	1.82051e-34
Boleac.CG.SB_v3.S111.g01098	0.160724	1.74742e-36	3.78454e-34
Boleac.CG.SB_v3.S25.g05966	0.155853	2.25296e-34	4.75432e-32
Boleac.CG.SB_v3.S55.g11489	0.152008	9.34383e-33	1.92249e-30
Boleac.CG.SB_v3.S850.g14746	0.150781	3.00222e-32	6.02641e-30
Boleac.CG.SB_v3.S891.g15051	0.149347	1.16142e-31	2.27583e-29
Boleac.CG.SB_v3.S99.g15812	0.147667	5.5703e-31	1.06613e-28
Boleac.CG.SB_v3.S325.g07728	0.133435	1.55223e-25	2.90338e-23
Boleac.CG.SB_v3.S54.g11373	0.132207	4.30553e-25	7.80994e-23
Boleac.CG.SB_v3.S755.g13879	0.132191	4.36521e-25	7.80994e-23
Boleac.CG.SB_v3.S1197.g01542	0.12842	9.42209e-24	1.64987e-21
Boleac.CG.SB_v3.S19.g04237	0.126196	5.52465e-23	9.47247e-21
Boleac.CG.SB_v3.S12.g01629	0.124322	2.39372e-22	4.02047e-20
Boleac.CG.SB_v3.S32.g07631	0.121643	1.87346e-21	3.08371e-19

### Sheet: 24
gene	corr	pval	qval
Boleac.CG.SB_v3.S205.g04773	0.843134	0	0			\			\
Boleac.CG.SB_v3.S393.g08960	0.775587	0	0			Boleac.CG.SB_v3.S122.g01765	GO:0000139	SLC50A1
Boleac.CG.SB_v3.S272.g06466	0.77463	0	0			Boleac.CG.SB_v3.S125.g01910	GO:0016311	BPNT1; IMPAD1; INPP1
Boleac.CG.SB_v3.S5.g10755	0.70061	0	0			Boleac.CG.SB_v3.S129.g02103	GO:0005783	POFUT1; POFUT2
Boleac.CG.SB_v3.S1482.g02934	0.696605	0	0			Boleac.CG.SB_v3.S133.g02325	GO:0002376	P4HB; PDIA3; PDIA4
Boleac.CG.SB_v3.S61.g12349	0.689947	0	0			Boleac.CG.SB_v3.S144.g02778	GO:0005768	TM9SF1; TM9SF2; TM9SF4
Boleac.CG.SB_v3.S226.g05324	0.681655	0	0			Boleac.CG.SB_v3.S1482.g02934	GO:0003824	GALE; SDR42E2; TGDS
Boleac.CG.SB_v3.S236.g05616	0.625057	0	0			Boleac.CG.SB_v3.S151.g03055	GO:0004175	CTRB1; KLK13; TMPRSS4
Boleac.CG.SB_v3.S190.g04271	0.5869	0	0			Boleac.CG.SB_v3.S153.g03127	GO:0016740	MAGT1; TUSC3
Boleac.CG.SB_v3.S272.g06471	0.582706	0	0			Boleac.CG.SB_v3.S190.g04271	GO:0000139	FUT8
Boleac.CG.SB_v3.S589.g11978	0.567054	0	0			Boleac.CG.SB_v3.S190.g04272	GO:0000139	FUT8
Boleac.CG.SB_v3.S885.g14990	0.553728	0	0			Boleac.CG.SB_v3.S218.g05095	GO:0031410	CALR; CALR3; CLGN
Boleac.CG.SB_v3.S151.g03055	0.545883	0	0			Boleac.CG.SB_v3.S236.g05608	GO:0016740	WSCD1; WSCD2
Boleac.CG.SB_v3.S238.g05655	0.476168	0	0			Boleac.CG.SB_v3.S236.g05616	GO:0016740	WSCD1; WSCD2
Boleac.CG.SB_v3.S482.g10480	0.45952	0	0			Boleac.CG.SB_v3.S238.g05655	GO:0016740	SULT1B1; WSCD1; WSCD2
Boleac.CG.SB_v3.S272.g06470	0.458487	0	0			Boleac.CG.SB_v3.S240.g05752	GO:0016787	ABHD14A; ABHD14A-ACY1; ABHD14B
Boleac.CG.SB_v3.S24.g05692	0.430967	7.306049e-282	3.53699e-279			Boleac.CG.SB_v3.S240.g05757	GO:0043412	PUS7; PUS7L
Boleac.CG.SB_v3.S122.g01765	0.421615	3.613129e-268	1.652e-265			Boleac.CG.SB_v3.S272.g06466	GO:0044446	PKHD1; PKHD1L1; TMEM2
Boleac.CG.SB_v3.S4.g09068	0.399451	1.471244e-237	6.37281e-235			Boleac.CG.SB_v3.S272.g06470	GO:0005615	PKHD1L1
Boleac.CG.SB_v3.S190.g04272	0.353606	7.964469e-182	3.27738e-179			Boleac.CG.SB_v3.S272.g06471	GO:0005615	PKHD1L1
Boleac.CG.SB_v3.S800.g14360	0.332253	4.736323e-159	1.85619e-156			Boleac.CG.SB_v3.S393.g08960	GO:0000139	MGAT4A; MGAT4B; MGAT4D
Boleac.CG.SB_v3.S20.g04617	0.332190	5.486385e-159	2.05241e-156			Boleac.CG.SB_v3.S424.g09539	GO:0000166	PDPK1; RPS6KA2; RPS6KA3
Boleac.CG.SB_v3.S236.g05608	0.315035	4.764653e-142	1.70492e-139			Boleac.CG.SB_v3.S437.g09768	GO:0003824	MAT2B; TGDS; UXS1
Boleac.CG.SB_v3.S240.g05757	0.307294	8.754577e-135	3.00209e-132			Boleac.CG.SB_v3.S482.g10480	GO:0000139	CHST11; CHST8; CHST9
Boleac.CG.SB_v3.S89.g15031	0.294870	1.326983e-123	4.36843e-121			Boleac.CG.SB_v3.S501.g10854	GO:0000139	GCNT2; GCNT3; GCNT4
Boleac.CG.SB_v3.S8.g14248	0.257483	2.36935e-93	7.4999e-91			Boleac.CG.SB_v3.S585.g11935	GO:0000139	FUT4; FUT6; FUT9
Boleac.CG.SB_v3.S437.g09768	0.256247	1.95496e-92	5.959e-90			Boleac.CG.SB_v3.S589.g11978	GO:0030182	AGBL2; AGTPBP1
Boleac.CG.SB_v3.S33.g07821	0.248896	4.30627e-87	1.26574e-84			Boleac.CG.SB_v3.S605.g12292	GO:0034645	POMT2; SDF2; SDF2L1
Boleac.CG.SB_v3.S41.g09320	0.238264	1.0979e-79	3.11577e-77			Boleac.CG.SB_v3.S696.g13232	GO:0000139	CHST11; CHST8; CHST9
Boleac.CG.SB_v3.S129.g02103	0.237489	3.68304e-79	1.01038e-76			Boleac.CG.SB_v3.S800.g14360	GO:0004222	MEP1B; TLL1; TLL2
Boleac.CG.SB_v3.S144.g02778	0.235647	6.4057e-78	1.70061e-75			Boleac.CG.SB_v3.S885.g14990	GO:0004222	BMP1; MEP1B; TLL2
Boleac.CG.SB_v3.S501.g10854	0.228428	3.64329e-73	9.37009e-71
Boleac.CG.SB_v3.S14.g02595	0.216876	6.63675e-66	1.65517e-63
Boleac.CG.SB_v3.S133.g02325	0.21668	8.73525e-66	2.11444e-63
Boleac.CG.SB_v3.S10.g00374	0.213118	1.23597e-63	2.90631e-61
Boleac.CG.SB_v3.S424.g09539	0.213054	1.34963e-63	3.0854e-61
Boleac.CG.SB_v3.S50.g10819	0.210495	4.46957e-62	9.94177e-60
Boleac.CG.SB_v3.S62.g12459	0.197797	7.79716e-55	1.6887e-52
Boleac.CG.SB_v3.S125.g01910	0.194009	9.02989e-53	1.90554e-50
Boleac.CG.SB_v3.S218.g05095	0.191141	3.08569e-51	6.34881e-49
Boleac.CG.SB_v3.S153.g03127	0.184159	1.31688e-47	2.6434e-45
Boleac.CG.SB_v3.S2.g04599	0.178841	6.10408e-45	1.19611e-42
Boleac.CG.SB_v3.S585.g11935	0.176042	1.43053e-43	2.73796e-41
Boleac.CG.SB_v3.S240.g05752	0.174408	8.79613e-43	1.64528e-40
Boleac.CG.SB_v3.S10.g00302	0.172504	7.14089e-42	1.30599e-39
Boleac.CG.SB_v3.S696.g13232	0.162886	1.92186e-37	3.43845e-35
Boleac.CG.SB_v3.S82.g14504	0.16276	2.18668e-37	3.82901e-35
Boleac.CG.SB_v3.S605.g12292	0.161158	1.12538e-36	1.92956e-34
Boleac.CG.SB_v3.S27.g06370	0.161061	1.24086e-36	2.08414e-34
Boleac.CG.SB_v3.S20.g04665	0.158136	2.35745e-35	3.88036e-33

### Sheet: 11
gene	corr	pval	qval				Boleac.CG.SB_v3.S112.g01167	GO:0005634	MEIG1
Boleac.CG.SB_v3.S20.g04669	0.637213	0	0				Boleac.CG.SB_v3.S138.g02514	GO:0000287	GSTA1	GSTA3	HPGDS
Boleac.CG.SB_v3.S43.g09634	0.572565	0	0				Boleac.CG.SB_v3.S139.g02553	GO:0005515	RSPH3
Boleac.CG.SB_v3.S138.g02514	0.487912	0	0				Boleac.CG.SB_v3.S154.g03148	GO:0005737	TPGS2
Boleac.CG.SB_v3.S1067.g0078	0.482487	0	0				Boleac.CG.SB_v3.S175.g03814	GO:0005515	CFAP77
Boleac.CG.SB_v3.S9.g15181	0.470658	0	0				Boleac.CG.SB_v3.S176.g03845	GO:0005509	CAPS	CAPSL
Boleac.CG.SB_v3.S209.g04846	0.469714	0	0				Boleac.CG.SB_v3.S201.g04692	GO:0005634	CFAP45
Boleac.CG.SB_v3.S201.g04692	0.453094	0	0				Boleac.CG.SB_v3.S209.g04846	GO:0005886	CNFN
Boleac.CG.SB_v3.S11.g00975	0.445250	1.018139e-303	1.04741e-300				Boleac.CG.SB_v3.S211.g04948	GO:0044446	DNAL4	DYNLL1	DYNLL2
Boleac.CG.SB_v3.S276.g06528	0.442245	5.046682e-299	4.61491e-296				Boleac.CG.SB_v3.S234.g05551	GO:0003676	DAZAP1	MSI1	MSI2
Boleac.CG.SB_v3.S9.g15153	0.419647	2.398952e-265	1.79485e-262				Boleac.CG.SB_v3.S237.g05625	GO:0005737	SPAG17
Boleac.CG.SB_v3.S222.g05237	0.407742	1.031286e-248	7.0729e-246				Boleac.CG.SB_v3.S256.g06105	GO:0005515	C15orf65	C9orf116
Boleac.CG.SB_v3.S139.g02553	0.406245	1.129701e-246	7.15187e-244				Boleac.CG.SB_v3.S256.g06117	GO:0003735	Boleac.CG.SB_v3.S256.g06117
Boleac.CG.SB_v3.S72.g13550	0.405193	3.013367e-245	1.77143e-242				Boleac.CG.SB_v3.S266.g06297	GO:0005515	IFT81
Boleac.CG.SB_v3.S638.g12654	0.401093	9.669318e-240	5.30523e-237				Boleac.CG.SB_v3.S276.g06528	GO:0043232	RSPH1	RSPH10B	RSPH10B2
Boleac.CG.SB_v3.S9.g15106	0.397937	1.470197e-235	7.56233e-233				Boleac.CG.SB_v3.S294.g06961	GO:0000184	RPS21	TBCE
Boleac.CG.SB_v3.S16.g03362	0.396922	3.173236e-234	1.53622e-231				Boleac.CG.SB_v3.S302.g07249	GO:0003774	AXDND1	DNALI1
Boleac.CG.SB_v3.S302.g07249	0.383871	1.618185e-217	7.3987e-215				Boleac.CG.SB_v3.S323.g07685	GO:0065003	LSM3	SNRPD2
Boleac.CG.SB_v3.S81.g14416	0.383546	4.113418e-217	1.78176e-214				Boleac.CG.SB_v3.S332.g07894	GO:0061024	HABP4	SERBP1
Boleac.CG.SB_v3.S176.g03845	0.375931	9.479482e-208	3.90081e-205				Boleac.CG.SB_v3.S406.g09259	GO:0003676	DZIP1	DZIP1L
Boleac.CG.SB_v3.S638.g12658	0.374378	7.125426e-206	2.79249e-203				Boleac.CG.SB_v3.S411.g09353	GO:0070925	AC010724.2	RPS17
Boleac.CG.SB_v3.S175.g03814	0.372948	3.723045e-204	1.39276e-201				Boleac.CG.SB_v3.S458.g10093	GO:0000166	CCT3	CCT4	CCT5
Boleac.CG.SB_v3.S492.g10626	0.372437	1.521393e-203	5.44394e-201				Boleac.CG.SB_v3.S492.g10626	GO:0005515	CBY1	CBY3
Boleac.CG.SB_v3.S211.g04948	0.369178	1.135740e-199	3.89464e-197				Boleac.CG.SB_v3.S538.g11355	GO:0005515	C1orf189
Boleac.CG.SB_v3.S323.g07685	0.367510	1.043760e-197	3.43606e-195				Boleac.CG.SB_v3.S638.g12654	GO:0043232	NHP2	RPL7A	SNU13
Boleac.CG.SB_v3.S112.g01167	0.366727	8.618308e-197	2.72803e-194				Boleac.CG.SB_v3.S638.g12658	GO:0044430	CALM1	CALM3	EFCAB2
Boleac.CG.SB_v3.S538.g11355	0.361621	7.070325e-191	2.15514e-188				Boleac.CG.SB_v3.S680.g13088	GO:0005737	C9orf135
Boleac.CG.SB_v3.S33.g07840	0.361289	1.700891e-190	4.99941e-188
Boleac.CG.SB_v3.S256.g06117	0.360504	1.344221e-189	3.81481e-187
Boleac.CG.SB_v3.S237.g05625	0.360417	1.689396e-189	4.63458e-187
Boleac.CG.SB_v3.S20.g04650	0.360318	2.190593e-189	5.81567e-187
Boleac.CG.SB_v3.S72.g13579	0.360252	2.601731e-189	6.69133e-187
Boleac.CG.SB_v3.S3.g07135	0.360024	4.741098e-189	1.1824e-186
Boleac.CG.SB_v3.S97.g15658	0.355615	4.554816e-184	1.07103e-181
Boleac.CG.SB_v3.S680.g13088	0.354765	4.077016e-183	9.32051e-181
Boleac.CG.SB_v3.S76.g13930	0.347819	1.835811e-175	4.08344e-173
Boleac.CG.SB_v3.S234.g05551	0.344177	1.563646e-171	3.38653e-169
Boleac.CG.SB_v3.S332.g07894	0.341973	3.513416e-169	7.41421e-167
Boleac.CG.SB_v3.S411.g09353	0.340735	7.200873e-168	1.48158e-165
Boleac.CG.SB_v3.S154.g03148	0.339142	3.438807e-166	6.90277e-164
Boleac.CG.SB_v3.S11.g00996	0.337406	2.259155e-164	4.42687e-162
Boleac.CG.SB_v3.S1046.g00683	0.334871	9.656596e-162	1.84823e-159
Boleac.CG.SB_v3.S24.g05735	0.331685	1.800813e-158	3.29349e-156
Boleac.CG.SB_v3.S294.g06961	0.331065	7.702494e-158	1.37808e-155
Boleac.CG.SB_v3.S266.g06297	0.330904	1.122246e-157	1.96512e-155
Boleac.CG.SB_v3.S6.g12168	0.329855	1.300363e-156	2.22958e-154
Boleac.CG.SB_v3.S95.g15514	0.328672	2.036821e-155	3.42103e-153
Boleac.CG.SB_v3.S458.g10093	0.328013	9.374288e-155	1.54301e-152
Boleac.CG.SB_v3.S256.g06105	0.325924	1.156148e-152	1.86571e-150
Boleac.CG.SB_v3.S11.g01036	0.324527	2.823124e-151	4.46814e-149
Boleac.CG.SB_v3.S406.g09259	0.323926	1.111952e-150	1.72667e-148

### Sheet: 2
gene	corr	pval	qval			2_2	gene	corr	pval	qval
Boleac.CG.SB_v3.S8.g14310	0.789424	0	0.000000e+00				Boleac.CG.SB_v3.S25.g05947	0.515236	0	0.000000e+00
Boleac.CG.SB_v3.S377.g08661	0.68259	0	0.000000e+00				Boleac.CG.SB_v3.S39.g08857	0.395216	5.405402e-232	2.224323e-228
Boleac.CG.SB_v3.S686.g13122	0.631626	0	0.000000e+00				Boleac.CG.SB_v3.S11.g01007	0.391514	3.343176e-227	9.171446e-224
Boleac.CG.SB_v3.S204.g04764	0.619892	0	0.000000e+00				Boleac.CG.SB_v3.S1.g00223	0.372774	6.020820e-204	1.238784e-200
Boleac.CG.SB_v3.S1016.g00485	0.590281	0	0.000000e+00				Boleac.CG.SB_v3.S1299.g02126	0.359564	1.584961e-188	2.608846e-185
Boleac.CG.SB_v3.S48.g10435	0.564761	0	0.000000e+00				Boleac.CG.SB_v3.S60.g12219	0.348341	4.963190e-176	6.807843e-173
Boleac.CG.SB_v3.S39.g08857	0.562951	0	0.000000e+00				Boleac.CG.SB_v3.S90.g15188	0.347623	2.992079e-175	3.517830e-172
Boleac.CG.SB_v3.S108.g00849	0.538726	0	0.000000e+00				Boleac.CG.SB_v3.S140.g02649	0.339107	3.745796e-166	3.853487e-163
Boleac.CG.SB_v3.S11.g01007	0.525255	0	0.000000e+00				Boleac.CG.SB_v3.S240.g05740	0.335725	1.263010e-162	1.154952e-159
Boleac.CG.SB_v3.S162.g03427	0.522585	0	0.000000e+00				Boleac.CG.SB_v3.S97.g15654	0.334888	9.292581e-162	7.647794e-159
Boleac.CG.SB_v3.S240.g05740	0.513517	0	0.000000e+00				Boleac.CG.SB_v3.S47.g10256	0.326923	1.162085e-153	8.694508e-151
Boleac.CG.SB_v3.S37.g08519	0.505335	0	0.000000e+00				Boleac.CG.SB_v3.S130.g02210	0.323047	8.182053e-150	5.611525e-147
Boleac.CG.SB_v3.S120.g01667	0.501579	0	0.000000e+00				Boleac.CG.SB_v3.S204.g04764	0.322267	4.793684e-149	3.034770e-146
Boleac.CG.SB_v3.S130.g02210	0.487865	0	0.000000e+00				Boleac.CG.SB_v3.S27.g06391	0.317836	9.816827e-145	5.770892e-142
Boleac.CG.SB_v3.S575.g11789	0.481977	0	0.000000e+00				Boleac.CG.SB_v3.S1.g00290	0.310479	9.569189e-138	5.250295e-135
Boleac.CG.SB_v3.S156.g03198	0.469156	0	0.000000e+00				Boleac.CG.SB_v3.S1004.g00411	0.305566	3.408328e-133	1.753159e-130
Boleac.CG.SB_v3.S157.g03247	0.467651	0	0.000000e+00				Boleac.CG.SB_v3.S39.g08889	0.304691	2.151382e-132	1.041522e-129
Boleac.CG.SB_v3.S414.g09391	0.462408	0	0.000000e+00				Boleac.CG.SB_v3.S686.g13122	0.301343	2.343630e-129	1.071560e-126
Boleac.CG.SB_v3.S235.g05582	0.456674	0	0.000000e+00				Boleac.CG.SB_v3.S24.g05719	0.297525	6.055350e-126	2.622923e-123
Boleac.CG.SB_v3.S383.g08770	0.45085	0	0.000000e+00				Boleac.CG.SB_v3.S344.g08089	0.292106	3.400815e-121	1.399435e-118
Boleac.CG.SB_v3.S4.g09044	0.450064	0	0.000000e+00				Boleac.CG.SB_v3.S347.g08121	0.291901	5.121384e-121	2.007095e-118
Boleac.CG.SB_v3.S52.g11107	0.447030	1.591725e-306	5.954500e-304				Boleac.CG.SB_v3.S52.g11104	0.285645	1.131092e-115	4.231311e-113
Boleac.CG.SB_v3.S46.g10130	0.445907	9.428407e-305	3.373730e-302				Boleac.CG.SB_v3.S178.g03891	0.272677	4.780671e-105	1.710649e-102
Boleac.CG.SB_v3.S43.g09670	0.436292	7.081874e-290	2.428493e-287				Boleac.CG.SB_v3.S820.g14533	0.271356	5.345749e-104	1.833146e-101
Boleac.CG.SB_v3.S12.g01554	0.433389	1.731399e-285	5.699764e-283				Boleac.CG.SB_v3.S129.g02080	0.271046	9.407626e-104	3.096991e-101
Boleac.CG.SB_v3.S1.g00223	0.432599	2.657196e-284	8.411048e-282				Boleac.CG.SB_v3.S253.g06067	0.266757	2.14599e-100	6.792867e-98
Boleac.CG.SB_v3.S27.g06391	0.427045	4.618822e-276	1.407885e-273				Boleac.CG.SB_v3.S383.g08770	0.263044	1.53763e-97	4.686921e-95
Boleac.CG.SB_v3.S377.g08663	0.423741	3.064058e-271	9.006142e-269				Boleac.CG.SB_v3.S11.g01003	0.261572	2.02406e-96	5.949277e-94
Boleac.CG.SB_v3.S1077.g00836	0.412663	1.689311e-255	4.794149e-253				Boleac.CG.SB_v3.S34.g07994	0.260322	1.7799e-95	5.051218e-93
Boleac.CG.SB_v3.S239.g05674	0.410315	3.024835e-252	8.298130e-250				Boleac.CG.SB_v3.S120.g01667	0.258161	7.41223e-94	2.033423e-91
Boleac.CG.SB_v3.S16.g03348	0.405292	2.213004e-245	5.875169e-243				Boleac.CG.SB_v3.S46.g10135	0.257729	1.55421e-93	4.126167e-91
Boleac.CG.SB_v3.S1232.g01828	0.400692	3.307761e-239	8.507148e-237				Boleac.CG.SB_v3.S299.g07032	0.252132	2.01455e-89	5.181171e-87
Boleac.CG.SB_v3.S52.g11104	0.398166	7.327447e-236	1.827421e-233				Boleac.CG.SB_v3.S680.g13090	0.251368	7.20861e-89	1.797782e-86
Boleac.CG.SB_v3.S13.g02164	0.395366	3.436603e-232	8.318602e-230				Boleac.CG.SB_v3.S3.g07118	0.249611	1.32595e-87	3.209575e-85
Boleac.CG.SB_v3.S78.g14070	0.395156	6.454455e-232	1.517719e-229				Boleac.CG.SB_v3.S124.g01842	0.249135	2.90243e-87	6.824850e-85
Boleac.CG.SB_v3.S140.g02649	0.392611	1.292614e-228	2.955059e-226				Boleac.CG.SB_v3.S377.g08661	0.248706	5.88689e-87	1.345809e-84
Boleac.CG.SB_v3.S129.g02114	0.392175	4.716217e-228	1.049040e-225				Boleac.CG.SB_v3.S41.g09303	0.248258	1.22713e-86	2.729544e-84
Boleac.CG.SB_v3.S47.g10285	0.391585	2.708371e-227	5.865762e-225				Boleac.CG.SB_v3.S70.g13356	0.247218	6.72664e-86	1.456848e-83
Boleac.CG.SB_v3.S347.g08121	0.389442	1.505122e-224	3.176193e-222				Boleac.CG.SB_v3.S48.g10435	0.246932	1.07332e-85	2.264976e-83
Boleac.CG.SB_v3.S97.g15654	0.388167	6.318996e-223	1.300134e-220				Boleac.CG.SB_v3.S9.g15147	0.246914	1.10401e-85	2.271510e-83
Boleac.CG.SB_v3.S1243.g01880	0.383740	2.360876e-217	4.739027e-215				Boleac.CG.SB_v3.S120.g01656	0.246386	2.60988e-85	5.238848e-83
Boleac.CG.SB_v3.S152.g03087	0.380113	7.405569e-213	1.451139e-210				Boleac.CG.SB_v3.S81.g14447	0.245852	6.20978e-85	1.216821e-82
Boleac.CG.SB_v3.S106.g00758	0.379760	2.009402e-212	3.845902e-210				Boleac.CG.SB_v3.S0.g00080	0.240483	3.35804e-81	6.427140e-79
Boleac.CG.SB_v3.S24.g05719	0.375700	1.807332e-207	3.380532e-205				Boleac.CG.SB_v3.S37.g08501	0.239768	1.03624e-80	1.938240e-78
Boleac.CG.SB_v3.S251.g06030	0.375590	2.452406e-207	4.485178e-205				Boleac.CG.SB_v3.S324.g07712	0.239464	1.67435e-80	3.062195e-78
Boleac.CG.SB_v3.S329.g07798	0.373430	9.851631e-205	1.762585e-202				Boleac.CG.SB_v3.S333.g07909	0.238493	7.67371e-80	1.372926e-77
Boleac.CG.SB_v3.S240.g05742	0.367424	1.314223e-197	2.301289e-195				Boleac.CG.SB_v3.S575.g11789	0.238454	8.15924e-80	1.428734e-77
Boleac.CG.SB_v3.S418.g09433	0.364631	2.383255e-194	4.086290e-192				Boleac.CG.SB_v3.S88.g14958	0.237694	2.67634e-79	4.588812e-77
Boleac.CG.SB_v3.S11.g01003	0.364561	2.873671e-194	4.826594e-192				Boleac.CG.SB_v3.S156.g03198	0.23659	1.48891e-78	2.500761e-76
Boleac.CG.SB_v3.S47.g10256	0.363230	9.971485e-193	1.641306e-190				Boleac.CG.SB_v3.S106.g00758	0.235516	7.83881e-78	1.290267e-75
Boleac.CG.SB_v3.S106.g00758	GO:0003824	BDH2; D2HGDH; LDHD					Boleac.CG.SB_v3.S1004.g00411	GO:0016740	SULT1C2; SULT1C3; SULT1C4
Boleac.CG.SB_v3.S1077.g00836	GO:0005515	FIBCD1; TNC; TNR					Boleac.CG.SB_v3.S106.g00758	GO:0003824	BDH2; D2HGDH; LDHD
Boleac.CG.SB_v3.S108.g00849	GO:0000166	DHRS11; KDSR					Boleac.CG.SB_v3.S120.g01656	GO:0004222	OMA1
Boleac.CG.SB_v3.S120.g01667	GO:0005783	SLC37A1; SLC37A2; SLC37A3					Boleac.CG.SB_v3.S120.g01667	GO:0005783	SLC37A1; SLC37A2; SLC37A3
Boleac.CG.SB_v3.S1232.g01828	GO:0048584	CLEC10A; COLEC11; SFTPA2					Boleac.CG.SB_v3.S124.g01842	GO:0003824	PHYH; PHYHD1
Boleac.CG.SB_v3.S1243.g01880	GO:0055114	CYP3A4; CYP3A5; CYP3A7					Boleac.CG.SB_v3.S1299.g02126	GO:0016740	TGM1; TGM4
Boleac.CG.SB_v3.S129.g02114	GO:0005515	GAA; TFF1; TFF2					Boleac.CG.SB_v3.S129.g02080	GO:0055114	CYP2A13; CYP2J2; CYP2U1
Boleac.CG.SB_v3.S130.g02210	GO:0003824	GLA; NAGA					Boleac.CG.SB_v3.S130.g02210	GO:0003824	GLA; NAGA
Boleac.CG.SB_v3.S140.g02649	GO:0003779	COTL1; DBNL					Boleac.CG.SB_v3.S140.g02649	GO:0003779	COTL1; DBNL
Boleac.CG.SB_v3.S152.g03087	GO:0000166	CAMK2A; CAMK2B; CAMK2D					Boleac.CG.SB_v3.S178.g03891	GO:0016740	GGT1; GGT2; GGT5
Boleac.CG.SB_v3.S162.g03427	GO:0097367	SELE; SELP; SVEP1					Boleac.CG.SB_v3.S204.g04764	GO:0055114	CRYL1; EHHADH; HADH
Boleac.CG.SB_v3.S204.g04764	GO:0055114	CRYL1; EHHADH; HADH					Boleac.CG.SB_v3.S240.g05740	GO:0005515	CPTP; GLTP; GLTPD2
Boleac.CG.SB_v3.S235.g05582	GO:0004871	SSTR1; SSTR2; SSTR4					Boleac.CG.SB_v3.S253.g06067	GO:0003824	UPP1; UPP2
Boleac.CG.SB_v3.S240.g05740	GO:0005515	CPTP; GLTP; GLTPD2					Boleac.CG.SB_v3.S299.g07032	GO:0003713	PCBD1; PCBD2
Boleac.CG.SB_v3.S240.g05742	GO:0048584	CTSB; CTSC; TINAG					Boleac.CG.SB_v3.S324.g07712	GO:0070887	TXNDC17
Boleac.CG.SB_v3.S251.g06030	GO:0003714	CREG1; CREG2					Boleac.CG.SB_v3.S333.g07909	GO:0000166	ACTB; ACTG1; ACTG2
Boleac.CG.SB_v3.S329.g07798	GO:0055114	FTH1; FTHL17; FTMT					Boleac.CG.SB_v3.S344.g08089	GO:0002376	CALR; CANX; CLGN
Boleac.CG.SB_v3.S347.g08121	GO:0070011	CPVL; CTSA; SCPEP1					Boleac.CG.SB_v3.S347.g08121	GO:0070011	CPVL; CTSA; SCPEP1
Boleac.CG.SB_v3.S377.g08661	GO:0008152	Boleac.CG.SB_v3.S377.g08661					Boleac.CG.SB_v3.S377.g08661	GO:0008152	Boleac.CG.SB_v3.S377.g08661
Boleac.CG.SB_v3.S377.g08663	GO:0008152	Boleac.CG.SB_v3.S377.g08663					Boleac.CG.SB_v3.S383.g08770	GO:0048731	HEXA; HEXB; RNF24
Boleac.CG.SB_v3.S383.g08770	GO:0048731	HEXA; HEXB; RNF24					Boleac.CG.SB_v3.S575.g11789	GO:0005515	SLC35F1; SLC35F6
Boleac.CG.SB_v3.S414.g09391	GO:0003682	CDC45					Boleac.CG.SB_v3.S680.g13090	GO:0016740	OSTC
Boleac.CG.SB_v3.S418.g09433	GO:0005515	ATP6V1G1; ATP6V1G2					Boleac.CG.SB_v3.S686.g13122	GO:0003723	ANXA13; ANXA4; ANXA7
Boleac.CG.SB_v3.S575.g11789	GO:0005515	SLC35F1; SLC35F6					Boleac.CG.SB_v3.S820.g14533	GO:0003682	PLAC8
Boleac.CG.SB_v3.S686.g13122	GO:0003723	ANXA13; ANXA4; ANXA7

### Sheet: 5
Boleac.CG.SB_v3.S227.g05346	0.545314	0	0.000000e+00			Boleac.CG.SB_v3.S1014.g00478	GO:0000166	NLRC5	NLRP14	NLRP7
Boleac.CG.SB_v3.S43.g09634	0.484425	0	0.000000e+00			Boleac.CG.SB_v3.S1067.g00787	GO:0000166	ACTA2	ACTB	ACTG1
Boleac.CG.SB_v3.S514.g11021	0.483395	0	0.000000e+00			Boleac.CG.SB_v3.S127.g02005	GO:0003824	ATIC
Boleac.CG.SB_v3.S230.g05472	0.438354	5.061337e-293	1.041370e-289			Boleac.CG.SB_v3.S1290.g02117	GO:0019899	CASP3	CASP7
Boleac.CG.SB_v3.S1067.g00787	0.410140	5.279761e-252	7.242073e-249			Boleac.CG.SB_v3.S155.g03174	GO:0003723	DES	GFAP	VIM
Boleac.CG.SB_v3.S52.g11119	0.407641	1.418078e-248	1.667255e-245			Boleac.CG.SB_v3.S163.g03451	GO:0044459	CD53	CD9	TSPAN8
Boleac.CG.SB_v3.S20.g04669	0.399566	1.034540e-237	1.064283e-234			Boleac.CG.SB_v3.S165.g03508	GO:0004871	GPR50	GPR52	MTNR1A
Boleac.CG.SB_v3.S844.g14691	0.399465	1.410317e-237	1.289657e-234			Boleac.CG.SB_v3.S172.g03758	GO:0010605	Boleac.CG.SB_v3.S172.g03758
Boleac.CG.SB_v3.S916.g15296	0.390748	3.221655e-226	2.651422e-223			Boleac.CG.SB_v3.S183.g04067	GO:0016740	SULT1C2	SULT1C4	SULT6B1
Boleac.CG.SB_v3.S4.g09111	0.382184	2.038343e-215	1.525051e-212			Boleac.CG.SB_v3.S208.g04819	GO:0000166	CCT4	CCT7	HSPD1
Boleac.CG.SB_v3.S493.g10652	0.373908	2.621327e-205	1.797793e-202			Boleac.CG.SB_v3.S227.g05346	GO:0055114	AKR1A1	AKR1B1	AKR1B10
Boleac.CG.SB_v3.S97.g15663	0.323761	1.618573e-150	1.024681e-147			Boleac.CG.SB_v3.S230.g05472	GO:0003676	A1CF	RBM46	RBM47
Boleac.CG.SB_v3.S616.g12417	0.323404	3.643134e-150	2.141642e-147			Boleac.CG.SB_v3.S339.g07975	GO:0044212	NPM1	NPM3
Boleac.CG.SB_v3.S165.g03508	0.305051	1.008009e-132	5.530609e-130			Boleac.CG.SB_v3.S451.g10009	GO:0070925	MRTO4
Boleac.CG.SB_v3.S155.g03174	0.296224	8.571773e-125	4.409106e-122			Boleac.CG.SB_v3.S458.g10090	GO:0003723	TRMT1	TRMT1L
Boleac.CG.SB_v3.S24.g05679	0.281763	1.981540e-112	9.592987e-110			Boleac.CG.SB_v3.S493.g10652	GO:0005515	METTL27
Boleac.CG.SB_v3.S54.g11372	0.270064	5.598679e-103	2.559841e-100			Boleac.CG.SB_v3.S511.g11000	GO:0044421	FBN1	FBN2	VWDE
Boleac.CG.SB_v3.S17.g03637	0.260301	1.84641e-95	7.597981e-93			Boleac.CG.SB_v3.S514.g11021	GO:0016787	ANXA13	ANXA3	ANXA5
Boleac.CG.SB_v3.S776.g14045	0.259554	6.72267e-95	2.634645e-92			Boleac.CG.SB_v3.S583.g11915	GO:0010605	LINGO2	LRRC4	LRRN2
Boleac.CG.SB_v3.S45.g09936	0.257363	2.91208e-93	1.089385e-90			Boleac.CG.SB_v3.S601.g12259	GO:0009890	Boleac.CG.SB_v3.S601.g12259
Boleac.CG.SB_v3.S25.g05993	0.256452	1.3795e-92	4.936230e-90			Boleac.CG.SB_v3.S616.g12417	GO:0036094	CRABP1	CRABP2	FABP2
Boleac.CG.SB_v3.S208.g04819	0.248706	5.87746e-87	2.015478e-84			Boleac.CG.SB_v3.S638.g12654	GO:0043232	NHP2	RPL7A	SNU13
Boleac.CG.SB_v3.S458.g10090	0.24374	1.8754e-83	5.936352e-81			Boleac.CG.SB_v3.S776.g14045	GO:0005102	CNTN3	CNTN4	CNTN6
Boleac.CG.SB_v3.S89.g15013	0.242389	1.62731e-82	4.960279e-80			Boleac.CG.SB_v3.S844.g14691	GO:0016462	CANT1
Boleac.CG.SB_v3.S601.g12259	0.241406	7.77623e-82	2.285656e-79			Boleac.CG.SB_v3.S936.g15438	GO:0005178	LGALS4	LGALS8
Boleac.CG.SB_v3.S69.g13156	0.235652	6.36115e-78	1.805250e-75
Boleac.CG.SB_v3.S95.g15514	0.234086	7.07009e-77	1.939560e-74
Boleac.CG.SB_v3.S511.g11000	0.233282	2.41549e-76	6.412744e-74
Boleac.CG.SB_v3.S294.g06962	0.232905	4.28961e-76	1.103234e-73
Boleac.CG.SB_v3.S55.g11494	0.232528	7.61396e-76	1.898877e-73
Boleac.CG.SB_v3.S11.g00985	0.230396	1.91577e-74	4.637298e-72
Boleac.CG.SB_v3.S163.g03451	0.23028	2.28035e-74	5.362089e-72
Boleac.CG.SB_v3.S638.g12654	0.223253	7.35694e-70	1.681878e-67
Boleac.CG.SB_v3.S91.g15267	0.220525	3.75685e-68	8.356450e-66
Boleac.CG.SB_v3.S0.g00066	0.219651	1.30786e-67	2.832543e-65
Boleac.CG.SB_v3.S451.g10009	0.218219	9.99357e-67	2.108899e-64
Boleac.CG.SB_v3.S1290.g02117	0.216753	7.88374e-66	1.622079e-63
Boleac.CG.SB_v3.S1014.g00478	0.21651	1.10816e-65	2.224424e-63
Boleac.CG.SB_v3.S183.g04067	0.210758	3.1284e-62	6.130182e-60
Boleac.CG.SB_v3.S72.g13550	0.210467	4.64682e-62	8.893794e-60
Boleac.CG.SB_v3.S3.g07135	0.207875	1.53244e-60	2.866361e-58
Boleac.CG.SB_v3.S60.g12233	0.206061	1.72227e-59	3.149849e-57
Boleac.CG.SB_v3.S339.g07975	0.203111	8.35716e-58	1.495204e-55
Boleac.CG.SB_v3.S43.g09684	0.202919	1.07338e-57	1.879554e-55
Boleac.CG.SB_v3.S583.g11915	0.202865	1.15202e-57	1.975227e-55
Boleac.CG.SB_v3.S48.g10415	0.198255	4.3584e-55	7.173921e-53
Boleac.CG.SB_v3.S936.g15438	0.194738	3.64797e-53	5.886823e-51
Boleac.CG.SB_v3.S172.g03758	0.194291	6.36103e-53	1.006755e-50
Boleac.CG.SB_v3.S127.g02005	0.19322	2.39991e-52	3.657639e-50
Boleac.CG.SB_v3.S6.g12153	0.193155	2.6001e-52	3.890700e-50

### Sheet: 1
gene	corr	pval	qval
Boleac.CG.SB_v3.S368.g08453	0.805772	0	0.000000e+00			Boleac.CG.SB_v3.S103.g00589	GO:0000184	RPS11
Boleac.CG.SB_v3.S25.g05949	0.729972	0	0.000000e+00			Boleac.CG.SB_v3.S117.g01417	GO:0044446	H2AFV	H2AFZ	HIST2H2AC
Boleac.CG.SB_v3.S390.g08903	0.400994	1.31081e-239	3.595981e-236			Boleac.CG.SB_v3.S129.g02082	GO:0016787	PLA2G10	PLA2G2A	PLA2G2D
Boleac.CG.SB_v3.S232.g05506	0.364172	8.12209e-194	1.671120e-190			Boleac.CG.SB_v3.S130.g02218	GO:0005509	SYTL1
Boleac.CG.SB_v3.S129.g02082	0.352343	2.00519e-180	3.300550e-177			Boleac.CG.SB_v3.S1394.g02565	GO:0061024	CD163	CD163L1	DMBT1
Boleac.CG.SB_v3.S368.g08444	0.303958	1.00262e-131	1.375266e-128			Boleac.CG.SB_v3.S140.g02650	GO:0003723	RPL35A
Boleac.CG.SB_v3.S33.g07833	0.284642	7.88382e-115	9.269116e-112			Boleac.CG.SB_v3.S141.g02685	GO:0005506	EGLN3
Boleac.CG.SB_v3.S19.g04206	0.273511	1.03262e-105	1.062304e-102			Boleac.CG.SB_v3.S203.g04731	GO:0000139	EDIL3	JAG1	NOTCH2
Boleac.CG.SB_v3.S52.g11117	0.260787	7.92834e-96	7.250025e-93			Boleac.CG.SB_v3.S242.g05786	GO:0000086	RPS27A	UBB	UBC
Boleac.CG.SB_v3.S708.g13421	0.254565	3.38394e-91	2.784987e-88			Boleac.CG.SB_v3.S256.g06117	GO:0003735	Boleac.CG.SB_v3.S256.g06117
Boleac.CG.SB_v3.S289.g06788	0.246009	4.81476e-85	3.602317e-82			Boleac.CG.SB_v3.S289.g06788	GO:0005488	ADRA2B	GPR1	NPY1R
Boleac.CG.SB_v3.S7.g13253	0.235556	7.36803e-78	5.053240e-75			Boleac.CG.SB_v3.S292.g06926	GO:0005886	CNFN	PLAC8	PLAC8L1
Boleac.CG.SB_v3.S304.g07287	0.225603	2.38158e-71	1.507725e-68			Boleac.CG.SB_v3.S293.g06946	GO:0070925	RPS27	RPS27L
Boleac.CG.SB_v3.S141.g02685	0.221379	1.10252e-68	6.481223e-66			Boleac.CG.SB_v3.S302.g07244	GO:0000122	REL	RELA	RELB
Boleac.CG.SB_v3.S302.g07244	0.212431	3.17884e-63	1.744122e-60			Boleac.CG.SB_v3.S304.g07287	GO:0043232	IRF3	IRF4	IRF6
Boleac.CG.SB_v3.S449.g09924	0.210392	5.14068e-62	2.644235e-59			Boleac.CG.SB_v3.S321.g07658	GO:0044428	LSM10	SNRPD1	SNRPD3
Boleac.CG.SB_v3.S390.g08904	0.195747	1.03299e-53	5.000899e-51			Boleac.CG.SB_v3.S323.g07685	GO:0065003	LSM3	SNRPD2
Boleac.CG.SB_v3.S528.g11219	0.191783	1.40778e-51	6.436693e-49			Boleac.CG.SB_v3.S390.g08903	GO:0000978	KCNIP2	KCNIP3
Boleac.CG.SB_v3.S323.g07685	0.177163	4.0704e-44	1.763125e-41			Boleac.CG.SB_v3.S390.g08904	GO:0005515	LRRFIP2
Boleac.CG.SB_v3.S70.g13356	0.176275	1.10275e-43	4.537809e-41			Boleac.CG.SB_v3.S449.g09924	GO:0000166	TUBA3C	TUBA3D	TUBA3E
Boleac.CG.SB_v3.S1394.g02565	0.164942	2.28848e-38	8.561007e-36			Boleac.CG.SB_v3.S514.g11022	GO:0000184	RPS26
Boleac.CG.SB_v3.S87.g14899	0.161554	7.51386e-37	2.688654e-34			Boleac.CG.SB_v3.S516.g11043	GO:0043232	GINS1
Boleac.CG.SB_v3.S91.g15266	0.159099	8.99999e-36	2.962797e-33			Boleac.CG.SB_v3.S528.g11219	GO:0000184	RPL39	RPL39L
Boleac.CG.SB_v3.S638.g12654	0.151719	1.23084e-32	3.493030e-30			Boleac.CG.SB_v3.S638.g12654	GO:0043232	NHP2	RPL7A	SNU13
Boleac.CG.SB_v3.S208.g04839	0.142771	4.82673e-29	1.281420e-26			Boleac.CG.SB_v3.S659.g12846	GO:0003723	RPL31
Boleac.CG.SB_v3.S24.g05735	0.14173	1.22097e-28	3.045026e-26			Boleac.CG.SB_v3.S659.g12848	GO:0000184	RPS3
Boleac.CG.SB_v3.S516.g11043	0.140806	2.76845e-28	6.701278e-26			Boleac.CG.SB_v3.S663.g12910	GO:0000184	RPL35
Boleac.CG.SB_v3.S103.g00589	0.140727	2.96882e-28	6.980967e-26			Boleac.CG.SB_v3.S686.g13126	GO:0000166	FYN	SRC	YES1
Boleac.CG.SB_v3.S930.g15409	0.139162	1.17042e-27	2.603402e-25			Boleac.CG.SB_v3.S826.g14566	GO:0000184	RPLP1
Boleac.CG.SB_v3.S686.g13126	0.137658	4.31326e-27	8.874533e-25			Boleac.CG.SB_v3.S969.g15646	GO:0003723	PLEC
Boleac.CG.SB_v3.S65.g12752	0.135831	2.06244e-26	4.139968e-24
Boleac.CG.SB_v3.S321.g07658	0.13392	1.03486e-25	2.027822e-23
Boleac.CG.SB_v3.S292.g06926	0.132098	4.71295e-25	9.020368e-23
Boleac.CG.SB_v3.S52.g11118	0.1313	9.08957e-25	1.662381e-22
Boleac.CG.SB_v3.S256.g06117	0.130688	1.50143e-24	2.686249e-22
Boleac.CG.SB_v3.S659.g12848	0.130545	1.68675e-24	2.892066e-22
Boleac.CG.SB_v3.S83.g14603	0.130273	2.10543e-24	3.536265e-22
Boleac.CG.SB_v3.S659.g12846	0.126391	4.74005e-23	6.501765e-21
Boleac.CG.SB_v3.S514.g11022	0.125665	8.39188e-23	1.113954e-20
Boleac.CG.SB_v3.S3.g07135	0.123098	6.16448e-22	7.145587e-20
Boleac.CG.SB_v3.S293.g06946	0.122757	8.00615e-22	9.026107e-20
Boleac.CG.SB_v3.S242.g05786	0.12255	9.3862e-22	1.035914e-19
Boleac.CG.SB_v3.S2.g04545	0.121982	1.44805e-21	1.547724e-19
Boleac.CG.SB_v3.S130.g02218	0.121457	2.15773e-21	2.276682e-19
Boleac.CG.SB_v3.S203.g04731	0.120963	3.13454e-21	3.265478e-19
Boleac.CG.SB_v3.S117.g01417	0.120662	3.93339e-21	3.996517e-19
Boleac.CG.SB_v3.S969.g15646	0.119464	9.65463e-21	9.689953e-19
Boleac.CG.SB_v3.S826.g14566	0.118396	2.13235e-20	2.017152e-18
Boleac.CG.SB_v3.S140.g02650	0.117658	3.67287e-20	3.434967e-18
Boleac.CG.SB_v3.S663.g12910	0.117185	5.19343e-20	4.696915e-18

### Sheet: 9
	corr	pval	qval
Boleac.CG.SB_v3.S64.g12674	0.800502	0	0.000000e+00		Boleac.CG.SB_v3.S109.g00919	GO:0000139	GLIPR1	GLIPR1L1	GLIPR2
Boleac.CG.SB_v3.S25.g05947	0.473727	0	0.000000e+00		Boleac.CG.SB_v3.S1148.g01315	GO:0003779	ARPC1A	ARPC1B	CIAO1
Boleac.CG.SB_v3.S686.g13122	0.449541	1.627603e-310	4.465057e-307		Boleac.CG.SB_v3.S1236.g01837	GO:0005515	TNXB
Boleac.CG.SB_v3.S377.g08663	0.426128	1.020068e-274	2.098791e-271		Boleac.CG.SB_v3.S127.g01991	GO:0003674	SLC6A11	SLC6A12	SLC6A13
Boleac.CG.SB_v3.S140.g02649	0.363200	1.080205e-192	1.778017e-189		Boleac.CG.SB_v3.S127.g01994	GO:0003779	Boleac.CG.SB_v3.S127.g01994
Boleac.CG.SB_v3.S282.g06671	0.355286	1.064663e-183	1.460363e-180		Boleac.CG.SB_v3.S1299.g02126	GO:0016740	TGM1	TGM4
Boleac.CG.SB_v3.S19.g04206	0.345931	2.032999e-173	2.390226e-170		Boleac.CG.SB_v3.S137.g02454	GO:0016787	BDKRB2	CCR2	NPBWR2
Boleac.CG.SB_v3.S193.g04337	0.340392	1.659274e-167	1.706978e-164		Boleac.CG.SB_v3.S140.g02649	GO:0003779	COTL1	DBNL
Boleac.CG.SB_v3.S960.g15610	0.311283	1.689721e-138	1.545156e-135		Boleac.CG.SB_v3.S150.g03035	GO:0003674	SLC2A1	SLC2A14	SLC2A3
Boleac.CG.SB_v3.S820.g14533	0.298373	1.069489e-126	8.801893e-124		Boleac.CG.SB_v3.S165.g03504	GO:0000122	NR1I2	NR1I3	VDR
Boleac.CG.SB_v3.S205.g04767	0.295901	1.648891e-124	1.233670e-121		Boleac.CG.SB_v3.S193.g04337	GO:0000139	ARF1	ARF4	ARF5
Boleac.CG.SB_v3.S452.g10017	0.279118	2.998646e-110	2.056572e-107		Boleac.CG.SB_v3.S198.g04490	GO:0016787	PLA2G4A	PLA2G4D	PLA2G4E
Boleac.CG.SB_v3.S29.g06851	0.263545	6.37844e-98	4.038046e-95		Boleac.CG.SB_v3.S205.g04767	GO:0070887	DUOX1	DUOX2	NOX1
Boleac.CG.SB_v3.S686.g13126	0.259819	4.25144e-95	2.499240e-92		Boleac.CG.SB_v3.S242.g05794	GO:0003676	SAMHD1
Boleac.CG.SB_v3.S333.g07909	0.25214	1.98842e-89	1.090981e-86		Boleac.CG.SB_v3.S263.g06258	GO:0004871	GNG12	GNG7	GNG8
Boleac.CG.SB_v3.S88.g14958	0.247967	1.97692e-86	1.016876e-83		Boleac.CG.SB_v3.S282.g06671	GO:0005102	ANGPTL1	FIBCD1	TNR
Boleac.CG.SB_v3.S109.g00919	0.2454	1.28989e-84	6.244604e-82		Boleac.CG.SB_v3.S302.g07257	GO:0000166	ARF1	ARF3	ARF6
Boleac.CG.SB_v3.S3.g07118	0.227658	1.14465e-72	5.233579e-70		Boleac.CG.SB_v3.S333.g07909	GO:0000166	ACTB	ACTG1	ACTG2
Boleac.CG.SB_v3.S1494.g02969	0.225083	5.10339e-71	2.210573e-68		Boleac.CG.SB_v3.S377.g08663	GO:0008152	Boleac.CG.SB_v3.S377.g08663
Boleac.CG.SB_v3.S933.g15423	0.221268	1.29344e-68	5.322498e-66		Boleac.CG.SB_v3.S430.g09699	GO:0006470	PTPRA	PTPRC	PTPRE
Boleac.CG.SB_v3.S1299.g02126	0.219437	1.77307e-67	6.948739e-65		Boleac.CG.SB_v3.S441.g09830	GO:0005887	CD53	CD63	CD82
Boleac.CG.SB_v3.S22.g05146	0.218062	1.24823e-66	4.669523e-64		Boleac.CG.SB_v3.S530.g11285	GO:0005515	COL6A5	COL6A6	VIT
Boleac.CG.SB_v3.S242.g05794	0.217655	2.21659e-66	7.931538e-64		Boleac.CG.SB_v3.S686.g13122	GO:0003723	ANXA13	ANXA4	ANXA7
Boleac.CG.SB_v3.S27.g06351	0.21359	6.45211e-64	2.212537e-61		Boleac.CG.SB_v3.S686.g13126	GO:0000166	FYN	SRC	YES1
Boleac.CG.SB_v3.S1148.g01315	0.208313	8.52394e-61	2.698154e-58		Boleac.CG.SB_v3.S736.g13700	GO:0005102	ANGPTL1	ANGPTL2	TNR
Boleac.CG.SB_v3.S70.g13356	0.208124	1.09734e-60	3.344857e-58		Boleac.CG.SB_v3.S820.g14533	GO:0003682	PLAC8
Boleac.CG.SB_v3.S25.g05961	0.207581	2.27295e-60	6.680842e-58		Boleac.CG.SB_v3.S916.g15295	GO:0000166	ACTB	ACTG1	ACTR2
Boleac.CG.SB_v3.S79.g14173	0.205867	2.22667e-59	6.319128e-57
Boleac.CG.SB_v3.S90.g15188	0.203836	3.23751e-58	8.881566e-56
Boleac.CG.SB_v3.S198.g04490	0.200468	2.57165e-56	6.613959e-54
Boleac.CG.SB_v3.S127.g01991	0.199707	6.82837e-56	1.702953e-53
Boleac.CG.SB_v3.S127.g01994	0.198492	3.22466e-55	7.805579e-53
Boleac.CG.SB_v3.S389.g08831	0.196335	4.94053e-54	1.161729e-51
Boleac.CG.SB_v3.S1236.g01837	0.191968	1.12148e-51	2.563821e-49
Boleac.CG.SB_v3.S430.g09699	0.191123	3.15752e-51	7.023352e-49
Boleac.CG.SB_v3.S139.g02550	0.188803	5.26337e-50	1.110706e-47
Boleac.CG.SB_v3.S150.g03035	0.188507	7.51905e-50	1.547044e-47
Boleac.CG.SB_v3.S302.g07257	0.187994	1.39275e-49	2.795688e-47
Boleac.CG.SB_v3.S232.g05506	0.18455	8.31374e-48	1.487436e-45
Boleac.CG.SB_v3.S77.g13986	0.1818	2.05418e-46	3.450177e-44
Boleac.CG.SB_v3.S137.g02454	0.180288	1.17105e-45	1.927542e-43
Boleac.CG.SB_v3.S165.g03504	0.177452	2.94012e-44	4.653309e-42
Boleac.CG.SB_v3.S15.g03003	0.176121	1.31e-43	2.034206e-41
Boleac.CG.SB_v3.S916.g15295	0.173771	1.77646e-42	2.707451e-40
Boleac.CG.SB_v3.S530.g11285	0.173474	2.46478e-42	3.622341e-40
Boleac.CG.SB_v3.S64.g12673	0.169201	2.54454e-40	3.549421e-38
Boleac.CG.SB_v3.S736.g13700	0.168861	3.65907e-40	5.019027e-38
Boleac.CG.SB_v3.S263.g06258	0.166742	3.4701e-39	4.681794e-37
Boleac.CG.SB_v3.S441.g09830	0.16574	9.94466e-39	1.299119e-36
Boleac.CG.SB_v3.S81.g14447	0.164615	3.21566e-38	4.071519e-36

### Sheet: 3_2
	corr	pval	qval
Boleac.CG.SB_v3.S296.g06994	0.620711	0.000000e+00			Boleac.CG.SB_v3.S1024.g00555	GO:0051704	CLEC11A	MRC1
Boleac.CG.SB_v3.S43.g09667	0.593767	0.000000e+00			Boleac.CG.SB_v3.S102.g00505	GO:0001525	CUBN	STAB1	STAB2
Boleac.CG.SB_v3.S372.g08587	0.591609	0.000000e+00			Boleac.CG.SB_v3.S109.g00905	GO:0005102	TNFSF10	TNFSF14
Boleac.CG.SB_v3.S111.g01099	0.589856	0.000000e+00			Boleac.CG.SB_v3.S111.g01099	GO:0004888	KLRF1
Boleac.CG.SB_v3.S232.g05515	0.580785	0.000000e+00			Boleac.CG.SB_v3.S116.g01373	GO:0010605	RGS21	RGS4	RGS8
Boleac.CG.SB_v3.S587.g11955	0.580634	0.000000e+00			Boleac.CG.SB_v3.S129.g02091	GO:0000287	ALPI	ALPL	ALPPL2
Boleac.CG.SB_v3.S214.g05013	0.552485	0.000000e+00			Boleac.CG.SB_v3.S163.g03458	GO:0019899	MUC5AC	MUC5B	VWF
Boleac.CG.SB_v3.S6.g12172	0.546252	0.000000e+00			Boleac.CG.SB_v3.S164.g03493	GO:0005509	CALU	RCN1	RCN3
Boleac.CG.SB_v3.S109.g00905	0.544367	0.000000e+00			Boleac.CG.SB_v3.S166.g03544	GO:0008237	CPN2	LRRC70	LRRN2
Boleac.CG.SB_v3.S271.g06448	0.537945	0.000000e+00			Boleac.CG.SB_v3.S189.g04189	GO:0044260	AP1M1	AP1M2	AP2M1
Boleac.CG.SB_v3.S6.g12148	0.453902	0.000000e+00			Boleac.CG.SB_v3.S232.g05515	GO:0004252	COL6A2	COLEC11	GLDN
Boleac.CG.SB_v3.S45.g09960	0.429472	1.216703e-279			Boleac.CG.SB_v3.S255.g06089	GO:0005515	HGF	LPA	PLG
Boleac.CG.SB_v3.S257.g06135	0.424367	3.779092e-272			Boleac.CG.SB_v3.S271.g06445	GO:0097367	CRISPLD2	GLIPR1L2	PI16
Boleac.CG.SB_v3.S670.g12998	0.423788	2.618698e-271			Boleac.CG.SB_v3.S271.g06448	GO:0044237	Boleac.CG.SB_v3.S271.g06448
Boleac.CG.SB_v3.S437.g09775	0.419867	1.160715e-265			Boleac.CG.SB_v3.S310.g07449	GO:0004252	HABP2	PRSS12	PRSS56
Boleac.CG.SB_v3.S12.g01558	0.412412	3.773622e-255			Boleac.CG.SB_v3.S340.g08036	GO:0000904	LAMC1	LAMC2	LAMC3
Boleac.CG.SB_v3.S748.g13799	0.412291	5.557215e-255			Boleac.CG.SB_v3.S343.g08079	GO:0005102	FCN1	ITLN1	ITLN2
Boleac.CG.SB_v3.S129.g02091	0.411770	2.938809e-254			Boleac.CG.SB_v3.S405.g09242	GO:0000166	AC058822.1	PDGFRA	PDGFRB
Boleac.CG.SB_v3.S77.g13994	0.411286	1.377227e-253			Boleac.CG.SB_v3.S437.g09775	GO:0048731	FBN1	FBN2	FBN3
Boleac.CG.SB_v3.S310.g07449	0.404942	6.600542e-245			Boleac.CG.SB_v3.S439.g09786	GO:0070887	GPX3	GPX5	GPX6
Boleac.CG.SB_v3.S937.g15440	0.399340	2.060377e-237			Boleac.CG.SB_v3.S477.g10383	GO:0016740	TGM2	TGM3	TGM7
Boleac.CG.SB_v3.S78.g14087	0.398947	6.835869e-237			Boleac.CG.SB_v3.S500.g10846	GO:0070011	CPVL	CTSA	SCPEP1
Boleac.CG.SB_v3.S53.g11264	0.397860	1.852927e-235			Boleac.CG.SB_v3.S587.g11955	GO:0051704	MRC1	MRC2	PLA2R1
Boleac.CG.SB_v3.S661.g12899	0.393457	1.042478e-229			Boleac.CG.SB_v3.S670.g12998	GO:0004252	CTRB1	CTRB2	PRSS12
Boleac.CG.SB_v3.S271.g06445	0.389709	6.864633e-225			Boleac.CG.SB_v3.S685.g13114	GO:0005102	TNFSF12	TNFSF13B	TNFSF14
Boleac.CG.SB_v3.S116.g01373	0.388151	6.620783e-223			Boleac.CG.SB_v3.S748.g13799	GO:0000139	EDIL3	F5	MFGE8
Boleac.CG.SB_v3.S102.g00505	0.388046	8.984850e-223			Boleac.CG.SB_v3.S773.g14038	GO:0019899	LRP1	LRP2	SSPO
Boleac.CG.SB_v3.S477.g10383	0.381459	1.611488e-214
Boleac.CG.SB_v3.S439.g09786	0.379719	2.258128e-212
Boleac.CG.SB_v3.S340.g08036	0.376017	7.461408e-208
Boleac.CG.SB_v3.S828.g14571	0.374770	2.402701e-206
Boleac.CG.SB_v3.S828.g14572	0.361861	3.757788e-191
Boleac.CG.SB_v3.S500.g10846	0.357102	9.728076e-186
Boleac.CG.SB_v3.S9.g15104	0.355831	2.608065e-184
Boleac.CG.SB_v3.S347.g08111	0.350068	6.424006e-178
Boleac.CG.SB_v3.S39.g08897	0.347499	4.089091e-175
Boleac.CG.SB_v3.S56.g11606	0.340549	1.132111e-167
Boleac.CG.SB_v3.S343.g08079	0.339427	1.723465e-166
Boleac.CG.SB_v3.S773.g14038	0.335507	2.124522e-162
Boleac.CG.SB_v3.S16.g03326	0.327601	2.432119e-154
Boleac.CG.SB_v3.S163.g03458	0.309413	9.472092e-137
Boleac.CG.SB_v3.S1.g00209	0.303068	6.469904e-131
Boleac.CG.SB_v3.S164.g03493	0.302833	1.056247e-130
Boleac.CG.SB_v3.S255.g06089	0.301579	1.438779e-129
Boleac.CG.SB_v3.S166.g03544	0.291724	7.286477e-121
Boleac.CG.SB_v3.S685.g13114	0.290830	4.309221e-120
Boleac.CG.SB_v3.S405.g09242	0.282890	2.296354e-113
Boleac.CG.SB_v3.S1024.g00555	0.281683	2.309867e-112
Boleac.CG.SB_v3.S189.g04189	0.279191	2.610461e-110
Boleac.CG.SB_v3.S37.g08521	0.277819	3.448087e-109

### Sheet: 19
gene	corr	pval	qval
Boleac.CG.SB_v3.S74.g13750	0.585943	0	0
Boleac.CG.SB_v3.S82.g14506	0.569217	0	0
Boleac.CG.SB_v3.S109.g00919	0.546282	0	0
Boleac.CG.SB_v3.S171.g03724	0.453124	0	0
Boleac.CG.SB_v3.S95.g15525	0.443543	4.797886e-301	7.89732e-298
Boleac.CG.SB_v3.S440.g09824	0.439412	1.204406e-294	1.65204e-291
Boleac.CG.SB_v3.S239.g05674	0.369177	1.139126e-199	1.33929e-196
Boleac.CG.SB_v3.S49.g10590	0.364768	1.652688e-194	1.7002e-191
Boleac.CG.SB_v3.S452.g10017	0.363924	1.574166e-193	1.43949e-190
Boleac.CG.SB_v3.S1121.g01180	0.351886	6.424115e-180	5.28705e-177
Boleac.CG.SB_v3.S1299.g02126	0.334768	1.235036e-161	9.24031e-159
Boleac.CG.SB_v3.S127.g01994	0.334709	1.420274e-161	9.74072e-159
Boleac.CG.SB_v3.S25.g05947	0.319689	1.580415e-146	1.00052e-143
Boleac.CG.SB_v3.S882.g14982	0.316873	8.294363e-144	4.8759e-141
Boleac.CG.SB_v3.S534.g11318	0.315507	1.689925e-142	9.27205e-140
Boleac.CG.SB_v3.S379.g08683	0.311769	5.905504e-139	3.03764e-136
Boleac.CG.SB_v3.S820.g14533	0.274632	1.304799e-106	6.31676e-104
Boleac.CG.SB_v3.S767.g13975	0.274560	1.492404e-106	6.8236e-104
Boleac.CG.SB_v3.S30.g07170	0.266519	3.28159e-100	1.42145e-97
Boleac.CG.SB_v3.S193.g04337	0.261117	4.47092e-96	1.83978e-93
Boleac.CG.SB_v3.S124.g01849	0.255578	6.09154e-92	2.3873e-89
Boleac.CG.SB_v3.S282.g06671	0.253917	1.00939e-90	3.77606e-88
Boleac.CG.SB_v3.S11.g01017	0.253084	4.09446e-90	1.4651e-87
Boleac.CG.SB_v3.S333.g07909	0.25095	1.44351e-88	4.95005e-86
Boleac.CG.SB_v3.S74.g13746	0.250354	3.87857e-88	1.27682e-85
Boleac.CG.SB_v3.S165.g03504	0.247834	2.46003e-86	7.78694e-84
Boleac.CG.SB_v3.S16.g03353	0.246096	4.1799e-85	1.27409e-82
Boleac.CG.SB_v3.S60.g12205	0.243886	1.48157e-83	4.35475e-81
Boleac.CG.SB_v3.S530.g11285	0.242146	2.39916e-82	6.80864e-80
Boleac.CG.SB_v3.S56.g11609	0.234935	1.91824e-77	5.26236e-75
Boleac.CG.SB_v3.S190.g04259	0.227501	1.44535e-72	3.83718e-70
Boleac.CG.SB_v3.S182.g04041	0.226522	6.15222e-72	1.58227e-69
Boleac.CG.SB_v3.S3.g07118	0.223551	4.77669e-70	1.19128e-67
Boleac.CG.SB_v3.S686.g13122	0.222853	1.31335e-69	3.17908e-67
Boleac.CG.SB_v3.S295.g06982	0.210502	4.42869e-62	1.04138e-59
Boleac.CG.SB_v3.S441.g09831	0.204356	1.63588e-58	3.73981e-56
Boleac.CG.SB_v3.S1236.g01837	0.203816	3.32294e-58	7.39129e-56
Boleac.CG.SB_v3.S150.g03035	0.203562	4.63179e-58	1.00315e-55
Boleac.CG.SB_v3.S1.g00290	0.202707	1.41467e-57	2.98532e-55
Boleac.CG.SB_v3.S888.g15009	0.201962	3.72676e-57	7.66781e-55
Boleac.CG.SB_v3.S6.g12163	0.200921	1.43427e-56	2.87904e-54
Boleac.CG.SB_v3.S23.g05442	0.200283	3.26059e-56	6.38921e-54
Boleac.CG.SB_v3.S140.g02649	0.200252	3.39357e-56	6.49513e-54
Boleac.CG.SB_v3.S389.g08831	0.199628	7.55295e-56	1.41275e-53
Boleac.CG.SB_v3.S37.g08524	0.195585	1.26676e-53	2.31676e-51
Boleac.CG.SB_v3.S347.g08122	0.192819	3.9402e-52	7.04954e-50
Boleac.CG.SB_v3.S27.g06351	0.192557	5.43597e-52	9.51873e-50
Boleac.CG.SB_v3.S165.g03514	0.191123	3.15666e-51	5.41235e-49
Boleac.CG.SB_v3.S119.g01517	0.189336	2.76845e-50	4.64987e-48
Boleac.CG.SB_v3.S81.g14447	0.188181	1.11218e-49	1.83065e-47

### Sheet: 15
gene	corr	pval	qval
Boleac.CG.SB_v3.S303.g07268	0.763219	0	0			Boleac.CG.SB_v3.S101.g00446	GO:0000139	CDIPT
Boleac.CG.SB_v3.S509.g10931	0.753659	0	0			Boleac.CG.SB_v3.S109.g00908	GO:0043232	TOX2	TOX3	TOX4
Boleac.CG.SB_v3.S87.g14894	0.743477	0	0			Boleac.CG.SB_v3.S128.g02053	GO:0003824	TSTA3	UXS1
Boleac.CG.SB_v3.S27.g06389	0.740372	0	0			Boleac.CG.SB_v3.S129.g02114	GO:0005515	GAA	TFF1	TFF2
Boleac.CG.SB_v3.S584.g11919	0.652716	0	0			Boleac.CG.SB_v3.S138.g02527	GO:0005515	SLC16A14	SLC16A4	SLC16A9
Boleac.CG.SB_v3.S187.g04141	0.608795	0	0			Boleac.CG.SB_v3.S153.g03130	GO:0071702	MFSD4A	MFSD4B
Boleac.CG.SB_v3.S19.g04245	0.564877	0	0			Boleac.CG.SB_v3.S154.g03165	GO:0000977	BCL6	BCL6B	PRDM1
Boleac.CG.SB_v3.S42.g09473	0.540411	0	0			Boleac.CG.SB_v3.S169.g03620	GO:0043604	ASS1
Boleac.CG.SB_v3.S301.g07238	0.532584	0	0			Boleac.CG.SB_v3.S187.g04141	GO:0003723	ALKBH8	COQ3	METTL27
Boleac.CG.SB_v3.S42.g09474	0.441722	3.268201e-298	2.68973e-295			Boleac.CG.SB_v3.S197.g04461	GO:0006950	Boleac.CG.SB_v3.S197.g04461
Boleac.CG.SB_v3.S101.g00446	0.437161	3.366518e-291	2.51877e-288			Boleac.CG.SB_v3.S206.g04784	GO:0000166	ALK	LTK	ROS1
Boleac.CG.SB_v3.S584.g11920	0.413952	2.680586e-257	1.83844e-254			Boleac.CG.SB_v3.S211.g04946	GO:0005515	SLC7A6	SLC7A8	SLC7A9
Boleac.CG.SB_v3.S211.g04946	0.395574	1.843365e-232	1.16699e-229			Boleac.CG.SB_v3.S263.g06251	GO:0016740	COQ3	METTL7A	METTL7B
Boleac.CG.SB_v3.S513.g11012	0.393560	7.664360e-230	4.50555e-227			Boleac.CG.SB_v3.S279.g06565	GO:0003674	SLC2A1	SLC2A3	SLC2A9
Boleac.CG.SB_v3.S800.g14358	0.373022	3.039511e-204	1.66768e-201			Boleac.CG.SB_v3.S287.g06763	GO:0071702	MFSD4A	MFSD4B
Boleac.CG.SB_v3.S288.g06771	0.364832	1.393367e-194	7.16713e-192			Boleac.CG.SB_v3.S288.g06771	GO:0000166	EHD1	EHD2	EHD3
Boleac.CG.SB_v3.S43.g09642	0.351829	7.421819e-180	3.59303e-177			Boleac.CG.SB_v3.S301.g07238	GO:0005515	METTL11B	METTL7A	NTMT1
Boleac.CG.SB_v3.S450.g09980	0.346387	6.546083e-174	2.99301e-171			Boleac.CG.SB_v3.S353.g08240	GO:0044430	RMDN1	RMDN3
Boleac.CG.SB_v3.S800.g14357	0.334235	4.379401e-161	1.89697e-158			Boleac.CG.SB_v3.S379.g08679	GO:0055114	SCD	SCD5
Boleac.CG.SB_v3.S66.g12864	0.332381	3.497640e-159	1.43928e-156			Boleac.CG.SB_v3.S450.g09980	GO:0016787	APMAP	UBB	UBLCP1
Boleac.CG.SB_v3.S91.g15265	0.316947	7.051017e-144	2.76333e-141			Boleac.CG.SB_v3.S501.g10854	GO:0000139	GCNT2	GCNT3	GCNT4
Boleac.CG.SB_v3.S911.g15275	0.298453	9.079182e-127	3.39644e-124			Boleac.CG.SB_v3.S513.g11012	GO:0008152	Boleac.CG.SB_v3.S513.g11012
Boleac.CG.SB_v3.S263.g06251	0.289210	1.061750e-118	3.79922e-116			Boleac.CG.SB_v3.S584.g11920	GO:0055114	SCD	SCD5
Boleac.CG.SB_v3.S279.g06565	0.275275	3.970141e-107	1.36143e-104			Boleac.CG.SB_v3.S604.g12288	GO:0055114	ADGRB3	SSPO	TYR
Boleac.CG.SB_v3.S129.g02114	0.269260	2.396397e-102	7.88894e-100			Boleac.CG.SB_v3.S659.g12841	GO:0000166	SLC22A15	SLC22A4	SLC22A5
Boleac.CG.SB_v3.S604.g12288	0.260556	1.18502e-95	3.75104e-93			Boleac.CG.SB_v3.S911.g15275	GO:0005886	UNC93A
Boleac.CG.SB_v3.S1035.g0062	0.256223	2.03785e-92	6.21168e-90
Boleac.CG.SB_v3.S169.g03620	0.239812	9.67592e-81	2.84403e-78
Boleac.CG.SB_v3.S197.g04461	0.232459	8.461e-76	2.40117e-73
Boleac.CG.SB_v3.S153.g03130	0.230647	1.31306e-74	3.60216e-72
Boleac.CG.SB_v3.S35.g08193	0.222313	2.86863e-69	7.61575e-67
Boleac.CG.SB_v3.S154.g03165	0.218863	4.00977e-67	1.03126e-64
Boleac.CG.SB_v3.S35.g08152	0.215319	5.85881e-65	1.46115e-62
Boleac.CG.SB_v3.S379.g08679	0.207469	2.63941e-60	6.38892e-58
Boleac.CG.SB_v3.S206.g04784	0.206531	9.21873e-60	2.16772e-57
Boleac.CG.SB_v3.S353.g08240	0.206468	1.00291e-59	2.29275e-57
Boleac.CG.SB_v3.S864.g14848	0.203889	3.01888e-58	6.71498e-56
Boleac.CG.SB_v3.S65.g12770	0.19661	3.49407e-54	7.56742e-52
Boleac.CG.SB_v3.S287.g06763	0.196377	4.6872e-54	9.89119e-52
Boleac.CG.SB_v3.S30.g07158	0.195685	1.11755e-53	2.29936e-51
Boleac.CG.SB_v3.S501.g10854	0.192941	3.38759e-52	6.79997e-50
Boleac.CG.SB_v3.S5.g10754	0.191969	1.12108e-51	2.19678e-49
Boleac.CG.SB_v3.S800.g14356	0.18951	2.2433e-50	4.29357e-48
Boleac.CG.SB_v3.S0.g00149	0.188138	1.17165e-49	2.19152e-47
Boleac.CG.SB_v3.S128.g02053	0.187412	2.79453e-49	5.11089e-47
Boleac.CG.SB_v3.S51.g10968	0.182289	1.16611e-46	2.08632e-44
Boleac.CG.SB_v3.S109.g00908	0.178669	7.42119e-45	1.2995e-42
Boleac.CG.SB_v3.S110.g01060	0.172037	1.18875e-41	2.03821e-39
Boleac.CG.SB_v3.S138.g02527	0.167279	1.96822e-39	3.30582e-37
Boleac.CG.SB_v3.S659.g12841	0.1662	6.13591e-39	1.00997e-36

### Sheet: 14
gene	corr	pval	qval
Boleac.CG.SB_v3.S584.g11921	0.658085	0	0			Boleac.CG.SB_v3.S104.g00660	GO:0051704	HAVCR1
Boleac.CG.SB_v3.S16.g03369	0.656592	0	0			Boleac.CG.SB_v3.S129.g02088	GO:0004222	ASTL	MEP1A	MEP1B
Boleac.CG.SB_v3.S104.g00660	0.638182	0	0			Boleac.CG.SB_v3.S140.g02637	GO:0003674	SLCO1B1	SLCO1B3	SLCO1C1
Boleac.CG.SB_v3.S62.g12464	0.637706	0	0			Boleac.CG.SB_v3.S145.g02814	GO:0003674	SLC15A1	SLC15A2	SLC15A4
Boleac.CG.SB_v3.S59.g12017	0.620101	0	0			Boleac.CG.SB_v3.S165.g03515	GO:0000287	GSTA2	GSTP1	HPGDS
Boleac.CG.SB_v3.S74.g13742	0.613715	0	0			Boleac.CG.SB_v3.S183.g04067	GO:0016740	SULT1C2	SULT1C4	SULT6B1
Boleac.CG.SB_v3.S263.g06255	0.611741	0	0			Boleac.CG.SB_v3.S234.g05565	GO:0005737	ASAH1	NAAA
Boleac.CG.SB_v3.S4.g09041	0.597165	0	0			Boleac.CG.SB_v3.S246.g05875	GO:0004222	ASTL	MEP1A	MEP1B
Boleac.CG.SB_v3.S592.g12043	0.593991	0	0			Boleac.CG.SB_v3.S250.g06009	GO:0044237	PAPSS1	PAPSS2
Boleac.CG.SB_v3.S590.g12022	0.57381	0	0			Boleac.CG.SB_v3.S259.g06159	GO:0001525	ANPEP	ENPEP	TRHDE
Boleac.CG.SB_v3.S560.g11643	0.570713	0	0			Boleac.CG.SB_v3.S330.g07873	GO:0000166	CDK3	ICK	MAK
Boleac.CG.SB_v3.S422.g09526	0.570296	0	0			Boleac.CG.SB_v3.S399.g09015	GO:0070011	CPVL	CTSA	SCPEP1
Boleac.CG.SB_v3.S1067.g0078	0.563489	0	0			Boleac.CG.SB_v3.S444.g09857	GO:0055085	SLC5A1	SLC5A2	SLC5A4
Boleac.CG.SB_v3.S37.g08491	0.559636	0	0			Boleac.CG.SB_v3.S498.g10697	GO:0071702	AC099489.1	APOB	FCGBP
Boleac.CG.SB_v3.S13.g02165	0.557112	0	0			Boleac.CG.SB_v3.S560.g11643	GO:0061024	DOCK1	DOCK2	DOCK5
Boleac.CG.SB_v3.S89.g15017	0.553538	0	0			Boleac.CG.SB_v3.S584.g11921	GO:0016740	GSTT2	GSTT2B
Boleac.CG.SB_v3.S165.g03515	0.550055	0	0			Boleac.CG.SB_v3.S590.g12022	GO:0001525	DPP10	DPP4	FAP
Boleac.CG.SB_v3.S72.g13575	0.544291	0	0			Boleac.CG.SB_v3.S592.g12043	GO:0005515	COCH	CRISPLD1	VIT
Boleac.CG.SB_v3.S772.g14032	0.532269	0	0			Boleac.CG.SB_v3.S644.g12724	GO:0005515	ACE2	CLTRN
Boleac.CG.SB_v3.S246.g05875	0.531509	0	0			Boleac.CG.SB_v3.S689.g13142	GO:0005730	SELENBP1
Boleac.CG.SB_v3.S498.g10697	0.526557	0	0			Boleac.CG.SB_v3.S772.g14032	GO:0044248	PHYH
Boleac.CG.SB_v3.S18.g03981	0.521571	0	0			Boleac.CG.SB_v3.S799.g14239	GO:0005515	GPR34	GPR39	OPRM1
Boleac.CG.SB_v3.S644.g12724	0.518714	0	0
Boleac.CG.SB_v3.S799.g14239	0.517982	0	0
Boleac.CG.SB_v3.S74.g13739	0.516072	0	0
Boleac.CG.SB_v3.S9.g15137	0.515828	0	0
Boleac.CG.SB_v3.S57.g11730	0.497828	0	0
Boleac.CG.SB_v3.S37.g08508	0.497602	0	0
Boleac.CG.SB_v3.S250.g06009	0.483542	0	0
Boleac.CG.SB_v3.S58.g11867	0.45738	0	0
Boleac.CG.SB_v3.S592.g12045	0.456572	0	0
Boleac.CG.SB_v3.S259.g06159	0.453955	0	0
Boleac.CG.SB_v3.S45.g09938	0.453375	0	0
Boleac.CG.SB_v3.S9.g15105	0.451143	0	0
Boleac.CG.SB_v3.S54.g11371	0.450117	0	0
Boleac.CG.SB_v3.S234.g05565	0.448982	1.268912e-309	2.90087e-307
Boleac.CG.SB_v3.S399.g09015	0.448534	6.552485e-309	1.45749e-306
Boleac.CG.SB_v3.S302.g07243	0.442746	8.379742e-300	1.81488e-297
Boleac.CG.SB_v3.S129.g02088	0.438977	5.619366e-294	1.18583e-291
Boleac.CG.SB_v3.S197.g04447	0.435548	9.548825e-289	1.96467e-286
Boleac.CG.SB_v3.S183.g04067	0.434491	3.790405e-287	7.60855e-285
Boleac.CG.SB_v3.S0.g00066	0.434060	1.691442e-286	3.31442e-284
Boleac.CG.SB_v3.S99.g15793	0.433285	2.483899e-285	4.75407e-283
Boleac.CG.SB_v3.S703.g13386	0.430992	6.691269e-282	1.25157e-279
Boleac.CG.SB_v3.S444.g09857	0.430571	2.841364e-281	5.19654e-279
Boleac.CG.SB_v3.S140.g02637	0.422696	9.968608e-270	1.78351e-267
Boleac.CG.SB_v3.S145.g02814	0.417391	3.875666e-262	6.78654e-260
Boleac.CG.SB_v3.S4.g09063	0.416676	3.975962e-261	6.81712e-259
Boleac.CG.SB_v3.S330.g07873	0.416570	5.627298e-261	9.45156e-259
Boleac.CG.SB_v3.S689.g13142	0.414578	3.566078e-258	5.86976e-256

### Sheet: 16
gene	corr	pval	qval
Boleac.CG.SB_v3.S368.g08455	0.928302	0	0			Boleac.CG.SB_v3.S126.g01950	GO:0016740	METTL25; RRNAD1
Boleac.CG.SB_v3.S368.g08454	0.919972	0	0			Boleac.CG.SB_v3.S129.g02086	GO:0016787	PLA2G10; PLA2G1B
Boleac.CG.SB_v3.S1132.g01250	0.875074	0	0			Boleac.CG.SB_v3.S141.g02685	GO:0005506	EGLN3
Boleac.CG.SB_v3.S1132.g01248	0.84215	0	0			Boleac.CG.SB_v3.S157.g03239	GO:0004175	PCSK1; PCSK2; PCSK6
Boleac.CG.SB_v3.S546.g11447	0.829597	0	0			Boleac.CG.SB_v3.S183.g04064	GO:0098772	HPCA; HPCAL4; VSNL1
Boleac.CG.SB_v3.S546.g11452	0.756597	0	0			Boleac.CG.SB_v3.S195.g04406	GO:0044421	FBLN5; FBN1; LTBP2
Boleac.CG.SB_v3.S5.g10764	0.605067	0	0			Boleac.CG.SB_v3.S196.g04433	GO:0005576	NPTX2; PTX4
Boleac.CG.SB_v3.S455.g10051	0.557038	0	0			Boleac.CG.SB_v3.S216.g05062	GO:0008134	DDRGK1
Boleac.CG.SB_v3.S391.g08921	0.506174	0	0			Boleac.CG.SB_v3.S223.g05282	GO:0051704	AC113554.1; ACE; ACE2
Boleac.CG.SB_v3.S604.g12287	0.467955	0	0			Boleac.CG.SB_v3.S299.g07032	GO:0003713	PCBD1; PCBD2
Boleac.CG.SB_v3.S195.g04406	0.434393	5.320491e-287	3.98069e-284			Boleac.CG.SB_v3.S302.g07244	GO:0000122	REL; RELA; RELB
Boleac.CG.SB_v3.S397.g08995	0.430357	5.896274e-281	4.04386e-278			Boleac.CG.SB_v3.S368.g08465	GO:0055114	Boleac.CG.SB_v3.S368.g08465
Boleac.CG.SB_v3.S718.g13522	0.410494	1.712416e-252	1.08409e-249			Boleac.CG.SB_v3.S390.g08903	GO:0000978	KCNIP2; KCNIP3
Boleac.CG.SB_v3.S13.g02141	0.401468	3.059396e-240	1.79849e-237			Boleac.CG.SB_v3.S391.g08921	GO:0030001	TMEM175
Boleac.CG.SB_v3.S216.g05062	0.325839	1.404518e-152	7.70612e-150			Boleac.CG.SB_v3.S397.g08995	GO:0042060	DYSF; FER1L5; MYOF
Boleac.CG.SB_v3.S61.g12340	0.297716	4.105233e-126	2.11163e-123			Boleac.CG.SB_v3.S416.g09408	GO:0070887	PRDX1; PRDX2; PRDX4
Boleac.CG.SB_v3.S546.g11449	0.292800	8.499583e-122	4.1148e-119			Boleac.CG.SB_v3.S593.g12053	GO:0003723	RIDA
Boleac.CG.SB_v3.S46.g10122	0.290037	2.072387e-119	9.47541e-117			Boleac.CG.SB_v3.S604.g12287	GO:0004871	ADGRB2; HMCN1; SSPO
Boleac.CG.SB_v3.S7.g13253	0.284420	1.209465e-114	5.23889e-112			Boleac.CG.SB_v3.S650.g12786	GO:0000977	BHLHA15; NEUROG2; OLIG3
Boleac.CG.SB_v3.S15.g02992	0.274737	1.075509e-106	4.42572e-104			Boleac.CG.SB_v3.S721.g13591	GO:0051704	MRC1
Boleac.CG.SB_v3.S593.g12053	0.271696	2.875973e-104	1.12711e-101
Boleac.CG.SB_v3.S277.g06539	0.270185	4.489515e-103	1.67949e-100
Boleac.CG.SB_v3.S91.g15266	0.245642	8.7222e-85	3.12103e-82
Boleac.CG.SB_v3.S83.g14603	0.239477	1.63893e-80	5.62016e-78
Boleac.CG.SB_v3.S141.g02685	0.238633	6.16653e-80	2.03002e-77
Boleac.CG.SB_v3.S9.g15101	0.230185	2.62961e-74	8.32374e-72
Boleac.CG.SB_v3.S8.g14284	0.212086	5.10061e-63	1.55474e-60
Boleac.CG.SB_v3.S368.g08465	0.204704	1.03482e-58	3.04163e-56
Boleac.CG.SB_v3.S33.g07804	0.171349	2.51109e-41	7.12631e-39
Boleac.CG.SB_v3.S0.g00148	0.169626	1.61343e-40	4.42619e-38
Boleac.CG.SB_v3.S157.g03239	0.164601	3.26372e-38	8.66466e-36
Boleac.CG.SB_v3.S721.g13591	0.160786	1.6404e-36	4.2189e-34
Boleac.CG.SB_v3.S69.g13179	0.156712	9.67518e-35	2.41293e-32
Boleac.CG.SB_v3.S302.g07244	0.152929	3.8603e-33	9.34419e-31
Boleac.CG.SB_v3.S591.g12031	0.141437	1.58399e-28	3.72465e-26
Boleac.CG.SB_v3.S614.g12395	0.127262	2.37679e-23	5.43362e-21
Boleac.CG.SB_v3.S196.g04433	0.126991	2.94746e-23	6.55612e-21
Boleac.CG.SB_v3.S223.g05282	0.123408	4.85585e-22	1.05167e-19
Boleac.CG.SB_v3.S126.g01950	0.121052	2.93009e-21	6.18323e-19
Boleac.CG.SB_v3.S650.g12786	0.119351	1.05014e-20	2.16067e-18
Boleac.CG.SB_v3.S12.g01586	0.115785	1.43603e-19	2.7485e-17
Boleac.CG.SB_v3.S299.g07032	0.113754	6.14647e-19	1.12412e-16
Boleac.CG.SB_v3.S129.g02086	0.113586	6.92071e-19	1.23821e-16
Boleac.CG.SB_v3.S183.g04064	0.110793	4.88473e-18	8.55347e-16
Boleac.CG.SB_v3.S416.g09408	0.106006	1.24068e-16	2.04216e-14
Boleac.CG.SB_v3.S390.g08903	0.101247	2.68209e-15	4.16484e-13
Boleac.CG.SB_v3.S232.g05506	0.100149	5.34492e-15	8.14605e-13
Boleac.CG.SB_v3.S26.g06181	0.09897	1.11067e-14	1.66197e-12
Boleac.CG.SB_v3.S65.g12772	0.098192	1.79132e-14	2.6326e-12
Boleac.CG.SB_v3.S35.g08171	0.096873	3.99467e-14	5.66829e-12

### Sheet: 12
gene	corr	pval	qval
Boleac.CG.SB_v3.S778.g14057	0.796019	0	0			Boleac.CG.SB_v3.S1095.g00939	GO:0016740	GSTM1	GSTM3	GSTM4
Boleac.CG.SB_v3.S778.g14059	0.768696	0	0			Boleac.CG.SB_v3.S121.g01708	GO:0003723	BUD23
Boleac.CG.SB_v3.S13.g02162	0.763621	0	0			Boleac.CG.SB_v3.S129.g02114	GO:0005515	GAA	TFF1	TFF2
Boleac.CG.SB_v3.S279.g06574	0.747344	0	0			Boleac.CG.SB_v3.S141.g02691	GO:0000139	DDC	GAD2	HDC
Boleac.CG.SB_v3.S57.g11734	0.73624	0	0			Boleac.CG.SB_v3.S174.g03774	GO:0016740	COQ3	METTL7A	METTL7B
Boleac.CG.SB_v3.S286.g06739	0.725963	0	0			Boleac.CG.SB_v3.S187.g04141	GO:0003723	ALKBH8	COQ3	METTL27
Boleac.CG.SB_v3.S286.g06738	0.724395	0	0			Boleac.CG.SB_v3.S188.g04171	GO:0003714	CTBP2	GRHPR	PHGDH
Boleac.CG.SB_v3.S279.g06573	0.693038	0	0			Boleac.CG.SB_v3.S263.g06251	GO:0016740	COQ3	METTL7A	METTL7B
Boleac.CG.SB_v3.S495.g10672	0.657665	0	0			Boleac.CG.SB_v3.S265.g06288	GO:0000166	MAT1A	MAT2A
Boleac.CG.SB_v3.S188.g04171	0.606444	0	0			Boleac.CG.SB_v3.S279.g06573	GO:0005515	MSMB	MSMP
Boleac.CG.SB_v3.S57.g11733	0.589189	0	0			Boleac.CG.SB_v3.S373.g08603	GO:0000166	ACSM3
Boleac.CG.SB_v3.S286.g06740	0.569161	0	0			Boleac.CG.SB_v3.S419.g09465	GO:0070887	GPX3	GPX5
Boleac.CG.SB_v3.S1095.g00939	0.564821	0	0			Boleac.CG.SB_v3.S449.g09917	GO:0055114	DCXR	DHRS2	DHRS4
Boleac.CG.SB_v3.S263.g06251	0.537182	0	0			Boleac.CG.SB_v3.S495.g10672	GO:0005515	TRMT2B
Boleac.CG.SB_v3.S373.g08603	0.533559	0	0			Boleac.CG.SB_v3.S513.g11012	GO:0008152	Boleac.CG.SB_v3.S513.g11012
Boleac.CG.SB_v3.S45.g09940	0.513902	0	0			Boleac.CG.SB_v3.S748.g13804	GO:0005886	FLVCR2
Boleac.CG.SB_v3.S513.g11012	0.48316	0	0			Boleac.CG.SB_v3.S755.g13876	GO:0000166	ACSF2	ACSL1	ACSL5
Boleac.CG.SB_v3.S755.g13876	0.468766	0	0			Boleac.CG.SB_v3.S778.g14057	GO:0005515	AS3MT	METTL27
Boleac.CG.SB_v3.S62.g12459	0.447061	1.419329e-306	6.14794e-304			Boleac.CG.SB_v3.S778.g14059	GO:0005515	METTL27	METTL7B
Boleac.CG.SB_v3.S298.g07013	0.436814	1.138621e-290	4.68542e-288
Boleac.CG.SB_v3.S419.g09465	0.430394	5.204818e-281	2.03979e-278
Boleac.CG.SB_v3.S187.g04141	0.429857	3.263235e-280	1.22075e-277
Boleac.CG.SB_v3.S87.g14897	0.429400	1.553521e-279	5.5589e-277
Boleac.CG.SB_v3.S121.g01708	0.392202	4.354434e-228	1.49321e-225
Boleac.CG.SB_v3.S174.g03774	0.367045	3.660529e-197	1.20505e-194
Boleac.CG.SB_v3.S302.g07251	0.362096	2.016063e-191	6.38161e-189
Boleac.CG.SB_v3.S748.g13804	0.351154	4.113050e-179	1.25372e-176
Boleac.CG.SB_v3.S66.g12873	0.345265	1.060085e-172	3.11589e-170
Boleac.CG.SB_v3.S265.g06288	0.342918	3.468460e-170	9.84325e-168
Boleac.CG.SB_v3.S622.g12502	0.337238	3.381478e-164	9.27652e-162
Boleac.CG.SB_v3.S449.g09917	0.335952	7.350187e-163	1.95136e-160
Boleac.CG.SB_v3.S141.g02691	0.325755	1.702388e-152	4.37833e-150
Boleac.CG.SB_v3.S129.g02114	0.324316	4.566014e-151	1.13874e-148
Boleac.CG.SB_v3.S0.g00098	0.308948	2.565077e-136	6.209e-134
Boleac.CG.SB_v3.S93.g15393	0.307697	3.715139e-135	8.73588e-133
Boleac.CG.SB_v3.S557.g11592	0.304690	2.158963e-132	4.93563e-130
Boleac.CG.SB_v3.S465.g10204	0.304054	8.208082e-132	1.82574e-129
Boleac.CG.SB_v3.S42.g09504	0.300641	1.004967e-128	2.17655e-126
Boleac.CG.SB_v3.S5.g10754	0.286183	3.977584e-116	8.39372e-114
Boleac.CG.SB_v3.S0.g00087	0.280658	1.623935e-111	3.34124e-109
Boleac.CG.SB_v3.S191.g04297	0.277952	2.688458e-109	5.39659e-107
Boleac.CG.SB_v3.S787.g14131	0.263802	4.05636e-98	7.94853e-96
Boleac.CG.SB_v3.S33.g07856	0.262132	7.60603e-97	1.45576e-94
Boleac.CG.SB_v3.S91.g15265	0.260547	1.20462e-95	2.25318e-93
Boleac.CG.SB_v3.S279.g06572	0.256879	6.65287e-93	1.21674e-90
Boleac.CG.SB_v3.S3.g07098	0.255822	4.02748e-92	7.20568e-90
Boleac.CG.SB_v3.S31.g07421	0.254809	2.24039e-91	3.92307e-89
Boleac.CG.SB_v3.S19.g04201	0.253268	3.00718e-90	5.15607e-88
Boleac.CG.SB_v3.S27.g06393	0.253095	4.02229e-90	6.7558e-88
Boleac.CG.SB_v3.S8.g14281	0.251029	1.26643e-88	2.08455e-86

### Sheet: 3_1
gene	corr	pval	qval			Boleac.CG.SB_v3.S1024.g00555	GO:0051704	CLEC11A	MRC1
Boleac.CG.SB_v3.S214.g05013	0.822365	0	0.000000e+00			Boleac.CG.SB_v3.S109.g00905	GO:0005102	TNFSF10	TNFSF14
Boleac.CG.SB_v3.S111.g01099	0.816283	0	0.000000e+00			Boleac.CG.SB_v3.S111.g01099	GO:0004888	KLRF1
Boleac.CG.SB_v3.S372.g08587	0.810223	0	0.000000e+00			Boleac.CG.SB_v3.S111.g01100	GO:0000139	CLEC4F	COL7A1	MRC1
Boleac.CG.SB_v3.S271.g06448	0.810078	0	0.000000e+00			Boleac.CG.SB_v3.S116.g01373	GO:0010605	RGS21	RGS4	RGS8
Boleac.CG.SB_v3.S232.g05515	0.796223	0	0.000000e+00			Boleac.CG.SB_v3.S129.g02091	GO:0000287	ALPI	ALPL	ALPPL2
Boleac.CG.SB_v3.S109.g00905	0.774046	0	0.000000e+00			Boleac.CG.SB_v3.S163.g03458	GO:0019899	MUC5AC	MUC5B	VWF
Boleac.CG.SB_v3.S6.g12148	0.762518	0	0.000000e+00			Boleac.CG.SB_v3.S187.g04143	GO:0005515	C4A	C4B
Boleac.CG.SB_v3.S296.g06994	0.703666	0	0.000000e+00			Boleac.CG.SB_v3.S187.g04145	GO:0004252	A2ML1	C3	CD109
Boleac.CG.SB_v3.S437.g09775	0.687184	0	0.000000e+00			Boleac.CG.SB_v3.S232.g05515	GO:0004252	COL6A2	COLEC11	GLDN
Boleac.CG.SB_v3.S937.g15440	0.679657	0	0.000000e+00			Boleac.CG.SB_v3.S255.g06089	GO:0005515	HGF	LPA	PLG
Boleac.CG.SB_v3.S347.g08111	0.67919	0	0.000000e+00			Boleac.CG.SB_v3.S271.g06445	GO:0097367	CRISPLD2	GLIPR1L2	PI16
Boleac.CG.SB_v3.S343.g08079	0.677363	0	0.000000e+00			Boleac.CG.SB_v3.S271.g06448	GO:0044237	Boleac.CG.SB_v3.S271.g06448
Boleac.CG.SB_v3.S163.g03458	0.653653	0	0.000000e+00			Boleac.CG.SB_v3.S310.g07449	GO:0004252	HABP2	PRSS12	PRSS56
Boleac.CG.SB_v3.S587.g11955	0.653246	0	0.000000e+00			Boleac.CG.SB_v3.S340.g08036	GO:0000904	LAMC1	LAMC2	LAMC3
Boleac.CG.SB_v3.S43.g09667	0.643054	0	0.000000e+00			Boleac.CG.SB_v3.S343.g08079	GO:0005102	FCN1	ITLN1	ITLN2
Boleac.CG.SB_v3.S564.g11672	0.634475	0	0.000000e+00			Boleac.CG.SB_v3.S437.g09775	GO:0048731	FBN1	FBN2	FBN3
Boleac.CG.SB_v3.S554.g11562	0.631416	0	0.000000e+00			Boleac.CG.SB_v3.S439.g09786	GO:0070887	GPX3	GPX5	GPX6
Boleac.CG.SB_v3.S439.g09786	0.580228	0	0.000000e+00			Boleac.CG.SB_v3.S440.g09826	GO:0061024	ITIH2	ITIH3	ITIH4
Boleac.CG.SB_v3.S748.g13799	0.580166	0	0.000000e+00			Boleac.CG.SB_v3.S458.g10097	GO:0044421	ACAN	CLEC4E	VCAN
Boleac.CG.SB_v3.S187.g04145	0.575693	0	0.000000e+00			Boleac.CG.SB_v3.S500.g10846	GO:0070011	CPVL	CTSA	SCPEP1
Boleac.CG.SB_v3.S77.g13994	0.566853	0	0.000000e+00			Boleac.CG.SB_v3.S554.g11562	GO:0004252	F12	HABP2	PRSS27
Boleac.CG.SB_v3.S37.g08521	0.563703	0	0.000000e+00			Boleac.CG.SB_v3.S587.g11955	GO:0051704	MRC1	MRC2	PLA2R1
Boleac.CG.SB_v3.S773.g14038	0.539786	0	0.000000e+00			Boleac.CG.SB_v3.S670.g12998	GO:0004252	CTRB1	CTRB2	PRSS12
Boleac.CG.SB_v3.S6.g12172	0.539099	0	0.000000e+00			Boleac.CG.SB_v3.S748.g13799	GO:0000139	EDIL3	F5	MFGE8
Boleac.CG.SB_v3.S255.g06089	0.534223	0	0.000000e+00			Boleac.CG.SB_v3.S773.g14038	GO:0019899	LRP1	LRP2	SSPO
Boleac.CG.SB_v3.S828.g14571	0.527907	0	0.000000e+00
Boleac.CG.SB_v3.S271.g06445	0.524849	0	0.000000e+00
Boleac.CG.SB_v3.S458.g10097	0.517657	0	0.000000e+00
Boleac.CG.SB_v3.S27.g06394	0.515359	0	0.000000e+00
Boleac.CG.SB_v3.S17.g03646	0.512819	0	0.000000e+00
Boleac.CG.SB_v3.S670.g12998	0.501976	0	0.000000e+00
Boleac.CG.SB_v3.S661.g12899	0.501541	0	0.000000e+00
Boleac.CG.SB_v3.S12.g01558	0.500245	0	0.000000e+00
Boleac.CG.SB_v3.S500.g10846	0.48518	0	0.000000e+00
Boleac.CG.SB_v3.S49.g10588	0.476361	0	0.000000e+00
Boleac.CG.SB_v3.S9.g15104	0.475286	0	0.000000e+00
Boleac.CG.SB_v3.S257.g06135	0.465259	0	0.000000e+00
Boleac.CG.SB_v3.S129.g02091	0.461394	0	0.000000e+00
Boleac.CG.SB_v3.S116.g01373	0.459139	0	0.000000e+00
Boleac.CG.SB_v3.S340.g08036	0.45771	0	0.000000e+00
Boleac.CG.SB_v3.S310.g07449	0.457191	0	0.000000e+00
Boleac.CG.SB_v3.S440.g09826	0.450356	0	0.000000e+00
Boleac.CG.SB_v3.S1024.g00555	0.424410	3.272780e-272	6.263948e-270
Boleac.CG.SB_v3.S60.g12243	0.419134	1.293530e-264	2.419489e-262
Boleac.CG.SB_v3.S963.g15622	0.417460	3.101270e-262	5.671878e-260
Boleac.CG.SB_v3.S111.g01100	0.415767	7.616730e-260	1.362732e-257
Boleac.CG.SB_v3.S540.g11387	0.410081	6.352015e-252	1.112278e-249
Boleac.CG.SB_v3.S45.g09960	0.408542	8.283469e-250	1.420270e-247
Boleac.CG.SB_v3.S187.g04143	0.407044	9.230024e-248	1.550267e-245
Boleac.CG.SB_v3.S78.g14087	0.393141	2.674248e-229	4.401812e-227

### Sheet: 7
gene	corr	pval	qval
Boleac.CG.SB_v3.S7.g13310	0.864385	0	0.000000e+00			Boleac.CG.SB_v3.S101.g00456	GO:0003774	MYL1	MYL4	MYL6B
Boleac.CG.SB_v3.S659.g12847	0.771009	0	0.000000e+00			Boleac.CG.SB_v3.S1197.g01545	GO:0005515	METTL27
Boleac.CG.SB_v3.S464.g10190	0.725738	0	0.000000e+00			Boleac.CG.SB_v3.S134.g02351	GO:0005739	TMEM135
Boleac.CG.SB_v3.S800.g14358	0.709376	0	0.000000e+00			Boleac.CG.SB_v3.S137.g02460	GO:0005515	NIPA2	NIPAL2	NIPAL3
Boleac.CG.SB_v3.S323.g07684	0.672301	0	0.000000e+00			Boleac.CG.SB_v3.S138.g02523	GO:0005096	STXBP5	STXBP5L
Boleac.CG.SB_v3.S40.g09159	0.649253	0	0.000000e+00			Boleac.CG.SB_v3.S145.g02808	GO:0000166	MYLK	MYLK3	MYLK4
Boleac.CG.SB_v3.S820.g14532	0.568053	0	0.000000e+00			Boleac.CG.SB_v3.S146.g02839	GO:0000981	DBX1	DBX2	HLX
Boleac.CG.SB_v3.S146.g02839	0.474819	0	0.000000e+00			Boleac.CG.SB_v3.S156.g03217	GO:0003676	RBMS1	RBMS2	RBMS3
Boleac.CG.SB_v3.S134.g02351	0.433049	5.612115e-285	5.131968e-282			Boleac.CG.SB_v3.S165.g03514	GO:0000287	GSTA2	GSTA3	HPGDS
Boleac.CG.SB_v3.S1197.g01545	0.416503	6.985606e-261	5.749154e-258			Boleac.CG.SB_v3.S206.g04784	GO:0000166	ALK	LTK	ROS1
Boleac.CG.SB_v3.S152.g03099	0.412305	5.310131e-255	3.972943e-252			Boleac.CG.SB_v3.S211.g04947	GO:0061024	LRP4	LRP6
Boleac.CG.SB_v3.S800.g14356	0.409535	3.594087e-251	2.464945e-248			Boleac.CG.SB_v3.S240.g05758	GO:0000139	HS3ST4	HS3ST6
Boleac.CG.SB_v3.S800.g14357	0.394161	1.274716e-230	8.069932e-228			Boleac.CG.SB_v3.S245.g05864	GO:0000139	CD36	SCARB1	SCARB2
Boleac.CG.SB_v3.S7.g13309	0.325988	9.969662e-153	5.860737e-150			Boleac.CG.SB_v3.S283.g06678	GO:0005515	BRK1
Boleac.CG.SB_v3.S58.g11884	0.305261	6.486040e-133	3.558674e-130			Boleac.CG.SB_v3.S333.g07909	GO:0000166	ACTB	ACTG1	ACTG2
Boleac.CG.SB_v3.S245.g05864	0.297158	1.281522e-125	6.591830e-123			Boleac.CG.SB_v3.S540.g11384	GO:0000166	PRKCA	PRKCB	PRKCG
Boleac.CG.SB_v3.S145.g02808	0.283808	3.940552e-114	1.907691e-111			Boleac.CG.SB_v3.S820.g14532	GO:0005886	CNFN	PLAC8
Boleac.CG.SB_v3.S311.g07476	0.279667	1.062536e-110	4.858152e-108
Boleac.CG.SB_v3.S211.g04947	0.277092	1.345144e-108	5.826600e-106
Boleac.CG.SB_v3.S240.g05758	0.240421	3.70401e-81	1.524199e-78
Boleac.CG.SB_v3.S32.g07603	0.238176	1.26128e-79	4.943007e-77
Boleac.CG.SB_v3.S42.g09503	0.235892	4.38836e-78	1.641647e-75
Boleac.CG.SB_v3.S165.g03514	0.233258	2.50651e-76	8.968939e-74
Boleac.CG.SB_v3.S23.g05442	0.233057	3.40315e-76	1.166996e-73
Boleac.CG.SB_v3.S35.g08190	0.215165	7.25764e-65	2.389216e-62
Boleac.CG.SB_v3.S333.g07909	0.214702	1.38137e-64	4.372570e-62
Boleac.CG.SB_v3.S22.g05189	0.214122	3.091e-64	9.421823e-62
Boleac.CG.SB_v3.S90.g15188	0.212878	1.71958e-63	5.054347e-61
Boleac.CG.SB_v3.S20.g04665	0.20441	1.52359e-58	4.323838e-56
Boleac.CG.SB_v3.S540.g11384	0.20285	1.1741e-57	3.220938e-55
Boleac.CG.SB_v3.S283.g06678	0.19771	8.69984e-55	2.309667e-52
Boleac.CG.SB_v3.S55.g11489	0.195284	1.84568e-53	4.746864e-51
Boleac.CG.SB_v3.S137.g02460	0.193234	2.35836e-52	5.881611e-50
Boleac.CG.SB_v3.S206.g04784	0.188303	9.60713e-50	2.325491e-47
Boleac.CG.SB_v3.S414.g09389	0.187245	3.41274e-49	8.024820e-47
Boleac.CG.SB_v3.S158.g03282	0.183668	2.3404e-47	5.350405e-45
Boleac.CG.SB_v3.S3.g07118	0.181596	2.5995e-46	5.782131e-44
Boleac.CG.SB_v3.S6.g12163	0.178217	1.24009e-44	2.685771e-42
Boleac.CG.SB_v3.S22.g05155	0.177833	1.91242e-44	4.035697e-42
Boleac.CG.SB_v3.S57.g11737	0.176614	7.54002e-44	1.551358e-41
Boleac.CG.SB_v3.S101.g00440	0.173037	3.98283e-42	7.994794e-40
Boleac.CG.SB_v3.S156.g03217	0.168172	7.62471e-40	1.494080e-37
Boleac.CG.SB_v3.S29.g06830	0.166614	3.96888e-39	7.596249e-37
Boleac.CG.SB_v3.S24.g05732	0.165866	8.70662e-39	1.628533e-36
Boleac.CG.SB_v3.S138.g02523	0.163556	9.63622e-38	1.762357e-35
Boleac.CG.SB_v3.S49.g10569	0.163417	1.11218e-37	1.989842e-35
Boleac.CG.SB_v3.S97.g15655	0.1608	1.61768e-36	2.832668e-34
Boleac.CG.SB_v3.S22.g05128	0.160168	3.06907e-36	5.262176e-34
Boleac.CG.SB_v3.S101.g00456	0.158491	1.65383e-35	2.777753e-33
Boleac.CG.SB_v3.S1377.g02496	0.158229	2.1483e-35	3.536097e-33

### Sheet: 17
gene	corr	pval	qval
Boleac.CG.SB_v3.S1012.g00470	0.809907	0	0			Boleac.CG.SB_v3.S101.g00456	GO:0003774	MYL1	MYL4	MYL6B
Boleac.CG.SB_v3.S7.g13309	0.7363	0	0			Boleac.CG.SB_v3.S1197.g01545	GO:0005515	METTL27
Boleac.CG.SB_v3.S652.g12796	0.709136	0	0			Boleac.CG.SB_v3.S134.g02351	GO:0005739	TMEM135
Boleac.CG.SB_v3.S2.g04510	0.684839	0	0			Boleac.CG.SB_v3.S140.g02649	GO:0003779	COTL1	DBNL
Boleac.CG.SB_v3.S323.g07684	0.597885	0	0			Boleac.CG.SB_v3.S146.g02839	GO:0000981	DBX1	DBX2	HLX
Boleac.CG.SB_v3.S40.g09159	0.591131	0	0			Boleac.CG.SB_v3.S157.g03250	GO:0004871	SSTR2	SSTR4	SSTR5
Boleac.CG.SB_v3.S800.g14357	0.493386	0	0			Boleac.CG.SB_v3.S164.g03495	GO:0097367	COL12A1	SELE	SELP
Boleac.CG.SB_v3.S134.g02351	0.480812	0	0			Boleac.CG.SB_v3.S182.g04046	GO:0000978	EPAS1	HIF1A	NPAS4
Boleac.CG.SB_v3.S3.g07099	0.469962	0	0			Boleac.CG.SB_v3.S206.g04783	GO:0005783	TMED10
Boleac.CG.SB_v3.S46.g10121	0.468912	0	0			Boleac.CG.SB_v3.S211.g04947	GO:0061024	LRP4	LRP6
Boleac.CG.SB_v3.S342.g08062	0.452253	0	0			Boleac.CG.SB_v3.S228.g05357	GO:0043168	DCBLD2	EDIL3	RS1
Boleac.CG.SB_v3.S7.g13310	0.410695	9.028034e-253	6.19173e-250			Boleac.CG.SB_v3.S240.g05758	GO:0000139	HS3ST4	HS3ST6
Boleac.CG.SB_v3.S9.g15139	0.404860	8.507028e-245	5.3856e-242			Boleac.CG.SB_v3.S333.g07909	GO:0000166	ACTB	ACTG1	ACTG2
Boleac.CG.SB_v3.S228.g05357	0.403448	6.803504e-243	3.99949e-240			Boleac.CG.SB_v3.S749.g13816	GO:0007166	ADORA2A	CNR2	S1PR5
Boleac.CG.SB_v3.S1197.g01545	0.381454	1.636824e-214	8.98071e-212			Boleac.CG.SB_v3.S767.g13975	GO:0061024	ASGR2	CLEC10A
Boleac.CG.SB_v3.S211.g04947	0.378552	6.095490e-211	3.13537e-208			Boleac.CG.SB_v3.S820.g14532	GO:0005886	CNFN	PLAC8
Boleac.CG.SB_v3.S206.g04783	0.361693	5.847066e-191	2.83067e-188
Boleac.CG.SB_v3.S23.g05442	0.350559	1.858162e-178	8.49593e-176
Boleac.CG.SB_v3.S152.g03099	0.323297	4.645765e-150	2.01235e-147
Boleac.CG.SB_v3.S659.g12847	0.316791	9.946034e-144	4.09279e-141
Boleac.CG.SB_v3.S800.g14356	0.308895	2.875144e-136	1.12678e-133
Boleac.CG.SB_v3.S55.g11489	0.300880	6.119645e-129	2.2893e-126
Boleac.CG.SB_v3.S820.g14532	0.296767	2.839752e-125	1.01614e-122
Boleac.CG.SB_v3.S333.g07909	0.296733	3.042832e-125	1.04344e-122
Boleac.CG.SB_v3.S198.g04483	0.294370	3.636374e-123	1.19709e-120
Boleac.CG.SB_v3.S749.g13816	0.288745	2.651587e-118	8.39329e-116
Boleac.CG.SB_v3.S181.g04013	0.281966	1.346496e-112	4.10432e-110
Boleac.CG.SB_v3.S84.g14649	0.281633	2.542786e-112	7.47398e-110
Boleac.CG.SB_v3.S7.g13311	0.281460	3.535229e-112	1.00327e-109
Boleac.CG.SB_v3.S6.g12163	0.270263	3.899755e-103	1.06983e-100
Boleac.CG.SB_v3.S3.g07118	0.268883	4.73273e-102	1.25646e-99
Boleac.CG.SB_v3.S32.g07612	0.261097	4.62402e-96	1.18924e-93
Boleac.CG.SB_v3.S464.g10190	0.255576	6.10995e-92	1.52378e-89
Boleac.CG.SB_v3.S101.g00456	0.25486	2.0581e-91	4.98182e-89
Boleac.CG.SB_v3.S240.g05758	0.247248	6.40307e-86	1.50564e-83
Boleac.CG.SB_v3.S12.g01584	0.245761	7.19734e-85	1.64539e-82
Boleac.CG.SB_v3.S140.g02649	0.242535	1.29014e-82	2.86968e-80
Boleac.CG.SB_v3.S800.g14358	0.241161	1.14681e-81	2.48376e-79
Boleac.CG.SB_v3.S767.g13975	0.238765	5.01246e-80	1.05776e-77
Boleac.CG.SB_v3.S157.g03250	0.238455	8.14666e-80	1.67617e-77
Boleac.CG.SB_v3.S11.g01017	0.236089	3.23371e-78	6.49108e-76
Boleac.CG.SB_v3.S146.g02839	0.235583	7.06653e-78	1.3847e-75
Boleac.CG.SB_v3.S90.g15188	0.234303	5.06817e-77	9.70024e-75
Boleac.CG.SB_v3.S32.g07633	0.230064	3.15463e-74	5.90059e-72
Boleac.CG.SB_v3.S32.g07613	0.229562	6.70141e-74	1.22561e-71
Boleac.CG.SB_v3.S807.g14403	0.21354	6.9103e-64	1.23634e-61
Boleac.CG.SB_v3.S182.g04046	0.212902	1.66361e-63	2.91309e-61
Boleac.CG.SB_v3.S164.g03495	0.204972	7.26475e-59	1.2456e-56
Boleac.CG.SB_v3.S389.g08831	0.200229	3.49336e-56	5.86741e-54
Boleac.CG.SB_v3.S37.g08524	0.198557	2.9676e-55	4.88467e-53

### Sheet: 13_2
gene	corr	pval	qval
Boleac.CG.SB_v3.S368.g08449	0.873987	0.000000e+00				Boleac.CG.SB_v3.S1055.g00720	GO:0016787	PLA2G1B; PLA2G2A; PLA2G5
Boleac.CG.SB_v3.S52.g11109	0.841354	0.000000e+00
Boleac.CG.SB_v3.S99.g15803	0.803197	0.000000e+00
Boleac.CG.SB_v3.S390.g08903	0.524556	0.000000e+00
Boleac.CG.SB_v3.S63.g12571	0.509226	0.000000e+00
Boleac.CG.SB_v3.S7.g13252	0.447345	5.044069e-307
Boleac.CG.SB_v3.S231.g05480	0.349089	7.578469e-177
Boleac.CG.SB_v3.S136.g02427	0.333444	2.848215e-160
Boleac.CG.SB_v3.S390.g08904	0.310654	6.562778e-138
Boleac.CG.SB_v3.S1055.g00720	0.235644	6.431669e-78
Boleac.CG.SB_v3.S820.g14532	0.225074	5.170555e-71
Boleac.CG.SB_v3.S2.g04552	0.216936	6.099570e-66
Boleac.CG.SB_v3.S232.g05506	0.199293	1.160763e-55
Boleac.CG.SB_v3.S368.g08448	0.189037	3.972291e-50
Boleac.CG.SB_v3.S708.g13421	0.17569	2.118119e-43
Boleac.CG.SB_v3.S292.g06926	0.175128	3.960694e-43
Boleac.CG.SB_v3.S9.g15101	0.17123	2.856379e-41
Boleac.CG.SB_v3.S33.g07833	0.170327	7.586716e-41
Boleac.CG.SB_v3.S91.g15266	0.169486	1.874485e-40
Boleac.CG.SB_v3.S129.g02086	0.169093	2.856681e-40
Boleac.CG.SB_v3.S12.g01586	0.159576	5.570749e-36
Boleac.CG.SB_v3.S614.g12395	0.157475	4.545462e-35
Boleac.CG.SB_v3.S129.g02083	0.156733	9.474625e-35
Boleac.CG.SB_v3.S223.g05282	0.153552	2.118712e-33
Boleac.CG.SB_v3.S52.g11117	0.153537	2.148736e-33
Boleac.CG.SB_v3.S449.g09924	0.151638	1.329923e-32
Boleac.CG.SB_v3.S30.g07179	0.149612	9.056281e-32
Boleac.CG.SB_v3.S129.g02084	0.149567	9.450148e-32
Boleac.CG.SB_v3.S141.g02685	0.148043	3.927429e-31
Boleac.CG.SB_v3.S277.g06539	0.147353	7.444688e-31
Boleac.CG.SB_v3.S33.g07804	0.145603	3.722495e-30
Boleac.CG.SB_v3.S599.g12123	0.140096	5.172121e-28
Boleac.CG.SB_v3.S351.g08206	0.136388	1.282789e-26
Boleac.CG.SB_v3.S778.g14058	0.13629	1.394328e-26
Boleac.CG.SB_v3.S80.g14352	0.135739	2.229561e-26
Boleac.CG.SB_v3.S83.g14603	0.133107	2.040250e-25
Boleac.CG.SB_v3.S130.g02217	0.131558	7.357256e-25
Boleac.CG.SB_v3.S79.g14154	0.130808	1.360739e-24
Boleac.CG.SB_v3.S7.g13253	0.130192	2.250145e-24
Boleac.CG.SB_v3.S650.g12786	0.126817	3.381717e-23
Boleac.CG.SB_v3.S164.g03478	0.116369	9.409063e-20
Boleac.CG.SB_v3.S117.g01417	0.115959	1.266571e-19
Boleac.CG.SB_v3.S442.g09833	0.113554	7.080203e-19
Boleac.CG.SB_v3.S183.g04064	0.112776	1.225769e-18
Boleac.CG.SB_v3.S10.g00324	0.109907	8.985129e-18
Boleac.CG.SB_v3.S302.g07244	0.10718	5.684789e-17
Boleac.CG.SB_v3.S638.g12654	0.107123	5.905863e-17
Boleac.CG.SB_v3.S323.g07685	0.10632	1.007460e-16
Boleac.CG.SB_v3.S359.g08294	0.101804	1.885829e-15
Boleac.CG.SB_v3.S304.g07287	0.101649	2.079772e-15
